# IL-32 is a metabolic regulator promoting survival and proliferation of malignant plasma cells

**DOI:** 10.1101/2021.02.22.431638

**Authors:** Kristin Roseth Aass, Robin Mjelle, Martin H. Kastnes, Synne S. Tryggestad, Luca M. van den Brink, Marita Westhrin, Muhammad Zahoor, Siv H. Moen, Glenn Buene, Kristine Misund, Anne-Marit Sponaas, Qianli Ma, Anders Sundan, Richard WJ Groen, Tobias S. Slørdahl, Anders Waage, Therese Standal

## Abstract

IL-32 is a non-classical cytokine expressed in cancers, inflammatory diseases and infections. IL-32 can have both extracellular and intracellular functions, and its receptor is not identified. We here demonstrate that endogenously expressed, intracellular IL-32 binds to components of the mitochondrial respiratory chain and promotes oxidative phosphorylation. Knocking out IL-32 in malignant plasma cells significantly reduced survival and proliferation *in vitro* and *in vivo*. High throughput transcriptomic and MS-metabolomic profiling of IL-32 KO cells revealed that loss of IL-32 leads to profound perturbations in metabolic pathways, with accumulation of lipids, pyruvate precursors and citrate, indicative of reduced mitochondrial function. IL-32 is expressed in a subgroup of multiple myeloma patients with an inferior prognosis. Primary myeloma cells expressing IL-32 were characterized by a plasma cell gene signature associated with immune activation, proliferation and oxidative phosphorylation. We propose a novel concept for regulation of metabolism by an intracellular cytokine and identify IL-32 as an endogenous growth and survival factor for malignant plasma cells. IL-32 is a potential prognostic biomarker and a treatment target in multiple myeloma.

## Supplementary Table 3 for "IL-32 is a metabolic regulator promoting survival and proliferation of malignant plasma cells"

### Sheet: Sheet1
Supplementary Table 3. Overview of Gene Ontology terms (Biological processes) significantly enriched in IL-32 expressing patiens (upper 10th percentile) compared to non-expressing (lower 90th percentile) and genes enriched into each term. "ID" is the gene ontology ID; "GO term" is the descriptin of the GO term; "GeneRatio"; "BgRatio" is as described in the ClusterProfile package; "q-value" is the benjamini hochberg adjusted p-value; "count" is the number of genes detected in our dataset that overlap the specific GO term; "GeneID" genes detected in our dataset that overlap the specific GO term.
ID	GO term	GeneRatio	BgRatio	q-value	Count	GeneID
GO:0051301	cell division	178/2206	434/9931	8.37665e-16	178	CCNA2/KIF2C/CDCA8/NUF2/CCNB1/CENPW/AURKB/CDC20/CCNF/CDC7/CENPF/TACC3/NCAPH/CDK1/ESPL1/BIRC5/KIF4A/TPX2/TUBA1B/KIF14/NCAPG/KIF18B/KIF20A/SKA1/SGO1/KIFC1/NEK2/TOP2A/ANLN/ZWINT/CENPE/SKA3/RACGAP1/PSRC1/NUSAP1/CDT1/CDC25A/CCNB2/FBXO5/PTTG1/SPC24/KIF11/CDC25C/KIF23/SPAG5/BUB1/TUBB/CKS1B/CIT/CDCA2/MAD2L1/HELLS/CEP55/CDC6/NCAPG2/SMC2/BUB1B/KNL1/SPDL1/ASPM/ECT2/ZWILCH/HAUS1/TIPIN/ERCC6L/KNSTRN/BRIP1/PRC1/GNAI3/CCNE2/NSL1/MCMBP/KIF20B/RAE1/KATNA1/CKS2/CKAP2/TUBA1C/CDK2/TIMELESS/HAUS8/RAD21/RBBP8/UBE2S/NCAPD2/CDC123/CFL1/NUDC/REEP4/CALM2/ITGB1BP1/SAC3D1/NUP62/CCP110/ZC3HC1/SMC1A/CENPS/CHEK2/WEE1/MIS18A/CCND2/NEDD1/ENSA/SYCE2/DYNC1LI1/VRK1/CCDC124/OSM/ITGB3BP/TUBA1A/PPBP/CDK5/ARL3/FBXL7/DYRK3/RCC2/USP39/ANAPC7/RALA/ZW10/SMC4/ARHGEF2/MPLKIP/HEPACAM2/INTU/MYH9/ANAPC11/NUP43/CLTC/GNL3/MAD2L2/ZFYVE19/MASTL/DCLRE1A/NDE1/VPS4B/MYH10/SPECC1L/CNTROB/CDK20/SAPCD2/RHOC/IL1B/DIXDC1/EREG/ALKBH4/HAUS6/LRRCC1/TP63/ACTR8/CLTA/RCC1/TEAD3/CDC42/CHMP1A/YBX1/NCAPD3/TOP1/NSMCE2/PDXP/BLM/USP37/PIN1/LBH/MAPRE2/HAUS5/PIMREG/BRCC3/CETN3/SEH1L/PPP1CB/CDC26/EFHC1/MAPRE1/TRIOBP/TGFB2/FGF13/HAUS7
GO:0044770	cell cycle phase transition	180/2206	444/9931	1.11461e-15	180	CCNA2/GMNN/CCNB1/DLGAP5/AURKB/CDC20/CDC7/CENPF/TACC3/CDK1/GTSE1/ESPL1/ORC1/MCM10/PCNA/TPX2/FOXM1/KIF14/IQGAP3/MCM2/MCM4/NEK2/TTK/ANLN/CENPE/PTPRC/CDT1/CLSPN/CDC25A/CDC45/CCNB2/TICRR/FBXO5/PKMYT1/HMMR/CDC25C/MCM3/EZH2/PRIM2/POLE2/TUBB/TRIP13/RAD51C/PLK4/CKS1B/CIT/CDKN3/MAD2L1/RRM2/CDC6/DONSON/BUB1B/SPDL1/HECW2/DACT1/PRIM1/RBX1/CHEK1/HAUS1/E2F1/TIPIN/CDKN2C/SLBP/BRCA1/PBX1/MCM5/CCNE2/TUBG1/DHFR/POLE4/RPA3/PSMC2/PSMA5/MCM7/CKS2/TFDP1/CDK2/TIMELESS/HAUS8/RAD21/RBBP8/TMOD3/UBE2S/SKP2/CDKN2D/CEP78/UBE2L3/CALM2/PSMA4/CDKN2B/XRCC3/HSP90AA1/CCP110/MUC1/CTDSPL/CDKN2A/CHEK2/POLA2/WEE1/PSMA6/PLCB1/CCND2/NEDD1/ENSA/MTBP/DYNC1LI1/CNOT9/TUBA1A/PSMA3/PSMA7/KANK2/FBXL7/TUBB4A/YWHAG/POLE/DYRK3/RCC2/NES/MIIP/ANAPC7/PPAT/DBF4B/ZW10/DYNC1I2/PSMA2/BAX/ANAPC11/PSMC4/CEP41/KHDRBS1/MAD2L2/ZFYVE19/MASTL/NDE1/VPS4B/PSMB8/PSMD12/PLRG1/ADAMTS1/ABCB1/EIF4EBP1/SSNA1/RFWD3/ATP2B4/ORC3/PSMB7/HAUS6/CEP135/RCC1/TUBB4B/NSMCE2/PRKAR2B/ITGB1/PAXIP1/CDC73/CDC34/BLM/MCM8/BID/AIF1/USP37/RPA2/H2AFY/ACTR1A/PPP1R12B/HAUS5/PPP1R12A/BRCC3/PPP1CB/CDC26/RINT1/WNT10B/PSMD13/PSME2/MAPRE1/CACUL1/TRIAP1/PSMC3/DYNLL1/HAUS7
GO:0044772	mitotic cell cycle phase transition	169/2206	414/9931	4.2749e-15	169	CCNA2/GMNN/CCNB1/DLGAP5/AURKB/CDC20/CDC7/CENPF/TACC3/CDK1/GTSE1/ESPL1/ORC1/MCM10/PCNA/TPX2/FOXM1/KIF14/IQGAP3/MCM2/MCM4/NEK2/TTK/ANLN/CENPE/CDT1/CLSPN/CDC25A/CDC45/CCNB2/TICRR/FBXO5/PKMYT1/HMMR/CDC25C/MCM3/EZH2/PRIM2/POLE2/TUBB/TRIP13/RAD51C/PLK4/CKS1B/CIT/CDKN3/MAD2L1/RRM2/CDC6/DONSON/BUB1B/SPDL1/HECW2/DACT1/PRIM1/RBX1/HAUS1/E2F1/CDKN2C/BRCA1/PBX1/MCM5/CCNE2/TUBG1/DHFR/POLE4/RPA3/PSMC2/PSMA5/MCM7/CKS2/TFDP1/CDK2/HAUS8/RAD21/RBBP8/TMOD3/UBE2S/SKP2/CDKN2D/CEP78/CALM2/PSMA4/CDKN2B/XRCC3/HSP90AA1/CCP110/MUC1/CTDSPL/CDKN2A/CHEK2/POLA2/WEE1/PSMA6/PLCB1/CCND2/NEDD1/ENSA/MTBP/DYNC1LI1/CNOT9/TUBA1A/PSMA3/PSMA7/KANK2/FBXL7/TUBB4A/YWHAG/POLE/RCC2/NES/MIIP/ANAPC7/PPAT/DBF4B/ZW10/DYNC1I2/PSMA2/BAX/ANAPC11/PSMC4/CEP41/KHDRBS1/MAD2L2/ZFYVE19/MASTL/NDE1/VPS4B/PSMB8/PSMD12/PLRG1/ADAMTS1/ABCB1/EIF4EBP1/SSNA1/RFWD3/ORC3/PSMB7/HAUS6/CEP135/RCC1/TUBB4B/NSMCE2/PRKAR2B/ITGB1/CDC73/CDC34/BLM/MCM8/BID/AIF1/USP37/RPA2/ACTR1A/PPP1R12B/HAUS5/PPP1R12A/PPP1CB/CDC26/RINT1/WNT10B/PSMD13/PSME2/MAPRE1/CACUL1/TRIAP1/PSMC3/DYNLL1/HAUS7
GO:0042119	neutrophil activation	157/2206	379/9931	1.07647e-14	157	FGR/PTPRC/MGAM/CHI3L1/ABCA13/TUBB/TRPM2/OLFM4/HBB/CLEC12A/GCA/ARPC5/HPSE/MCEMP1/CD58/IL18RAP/PGLYRP1/PKM/BST1/CRISPLD2/MMP25/BPI/S100A8/S100A9/ITGB2/CD177/CDA/MNDA/HP/ITGAM/ANXA3/LTF/PADI2/PRAM1/S100A12/LILRB3/GGH/LCN2/FPR1/CXCR1/ACPP/PSMC2/PREX1/ADGRG3/HK3/PSMA5/FCN1/MMP9/DEFA4/PYGL/SLC11A1/ANPEP/CD93/ARG1/TNFRSF1B/CCT2/FCGR3B/MGST1/NFAM1/ITGAX/XRCC5/DEFA1/CXCR2/ATP6V1D/LAIR1/CHIT1/SELL/TSPAN14/PRTN3/TLR2/PGM2/LGALS3/SIGLEC5/LILRB2/LAMTOR2/ATP8B4/HSP90AA1/MME/FCER1G/CTSG/RNASE2/MPO/CR1/PDAP1/S100A11/SIGLEC14/CXCL1/CPPED1/C5AR1/ILF2/KCNAB2/EPX/CAMP/GSN/COTL1/DYNC1LI1/AZU1/CD36/PPBP/SDCBP/PPIA/XRCC6/C3AR1/RNASE3/FABP5/HSPA1A/VCL/VNN1/PRG2/PRG3/CTSD/RAP1A/PSMA2/TYROBP/CFP/PA2G4/SIGLEC9/CD14/CXCL8/FGL2/NBEAL2/PSMD12/QSOX1/CTSA/LRG1/STXBP3/LPCAT1/MIF/C1orf35/AP1M1/PSMB7/SLCO4C1/HSPA1B/DERA/ERP44/TUBB4B/GYG1/ATG7/TRAPPC1/RHOG/PYCARD/DEGS1/NAPRT/PTAFR/GMFG/AOC1/CPNE3/FUCA2/OSTF1/CMTM6/JUP/CTSC/PSMD13/SYK/CTSB/PSMC3/DYNLL1
GO:0043312	neutrophil degranulation	154/2206	373/9931	2.30395e-14	154	FGR/PTPRC/MGAM/CHI3L1/ABCA13/TUBB/TRPM2/OLFM4/HBB/CLEC12A/GCA/ARPC5/HPSE/MCEMP1/CD58/PGLYRP1/PKM/BST1/CRISPLD2/MMP25/BPI/S100A8/S100A9/ITGB2/CD177/CDA/MNDA/HP/ITGAM/ANXA3/LTF/PADI2/PRAM1/S100A12/LILRB3/GGH/LCN2/FPR1/CXCR1/ACPP/PSMC2/ADGRG3/HK3/PSMA5/FCN1/MMP9/DEFA4/PYGL/SLC11A1/ANPEP/CD93/ARG1/TNFRSF1B/CCT2/FCGR3B/MGST1/NFAM1/ITGAX/XRCC5/DEFA1/CXCR2/ATP6V1D/LAIR1/CHIT1/SELL/TSPAN14/PRTN3/TLR2/PGM2/LGALS3/SIGLEC5/LILRB2/LAMTOR2/ATP8B4/HSP90AA1/MME/FCER1G/CTSG/RNASE2/MPO/CR1/PDAP1/S100A11/SIGLEC14/CXCL1/CPPED1/C5AR1/ILF2/KCNAB2/EPX/CAMP/GSN/COTL1/DYNC1LI1/AZU1/CD36/PPBP/SDCBP/PPIA/XRCC6/C3AR1/RNASE3/FABP5/HSPA1A/VCL/VNN1/PRG2/PRG3/CTSD/RAP1A/PSMA2/TYROBP/CFP/PA2G4/SIGLEC9/CD14/FGL2/NBEAL2/PSMD12/QSOX1/CTSA/LRG1/STXBP3/LPCAT1/MIF/C1orf35/AP1M1/PSMB7/SLCO4C1/HSPA1B/DERA/ERP44/TUBB4B/GYG1/ATG7/TRAPPC1/RHOG/PYCARD/DEGS1/NAPRT/PTAFR/GMFG/AOC1/CPNE3/FUCA2/OSTF1/CMTM6/JUP/CTSC/PSMD13/SYK/CTSB/PSMC3/DYNLL1
GO:0036230	granulocyte activation	157/2206	383/9931	2.30395e-14	157	FGR/PTPRC/MGAM/CHI3L1/ABCA13/TUBB/TRPM2/OLFM4/HBB/CLEC12A/GCA/ARPC5/HPSE/MCEMP1/CD58/IL18RAP/PGLYRP1/PKM/BST1/CRISPLD2/MMP25/BPI/S100A8/S100A9/ITGB2/CD177/CDA/MNDA/HP/ITGAM/ANXA3/LTF/PADI2/PRAM1/S100A12/LILRB3/GGH/LCN2/FPR1/CXCR1/ACPP/PSMC2/PREX1/ADGRG3/HK3/PSMA5/FCN1/MMP9/DEFA4/PYGL/SLC11A1/ANPEP/CD93/ARG1/TNFRSF1B/CCT2/FCGR3B/MGST1/NFAM1/ITGAX/XRCC5/DEFA1/CXCR2/ATP6V1D/LAIR1/CHIT1/SELL/TSPAN14/PRTN3/TLR2/PGM2/LGALS3/SIGLEC5/LILRB2/LAMTOR2/ATP8B4/HSP90AA1/MME/FCER1G/CTSG/RNASE2/MPO/CR1/PDAP1/S100A11/SIGLEC14/CXCL1/CPPED1/C5AR1/ILF2/KCNAB2/EPX/CAMP/GSN/COTL1/DYNC1LI1/AZU1/CD36/PPBP/SDCBP/PPIA/XRCC6/C3AR1/RNASE3/FABP5/HSPA1A/VCL/VNN1/PRG2/PRG3/CTSD/RAP1A/PSMA2/TYROBP/CFP/PA2G4/SIGLEC9/CD14/CXCL8/FGL2/NBEAL2/PSMD12/QSOX1/CTSA/LRG1/STXBP3/LPCAT1/MIF/C1orf35/AP1M1/PSMB7/SLCO4C1/HSPA1B/DERA/ERP44/TUBB4B/GYG1/ATG7/TRAPPC1/RHOG/PYCARD/DEGS1/NAPRT/PTAFR/GMFG/AOC1/CPNE3/FUCA2/OSTF1/CMTM6/JUP/CTSC/PSMD13/SYK/CTSB/PSMC3/DYNLL1
GO:0002283	neutrophil activation involved in immune response	154/2206	374/9931	2.48301e-14	154	FGR/PTPRC/MGAM/CHI3L1/ABCA13/TUBB/TRPM2/OLFM4/HBB/CLEC12A/GCA/ARPC5/HPSE/MCEMP1/CD58/PGLYRP1/PKM/BST1/CRISPLD2/MMP25/BPI/S100A8/S100A9/ITGB2/CD177/CDA/MNDA/HP/ITGAM/ANXA3/LTF/PADI2/PRAM1/S100A12/LILRB3/GGH/LCN2/FPR1/CXCR1/ACPP/PSMC2/ADGRG3/HK3/PSMA5/FCN1/MMP9/DEFA4/PYGL/SLC11A1/ANPEP/CD93/ARG1/TNFRSF1B/CCT2/FCGR3B/MGST1/NFAM1/ITGAX/XRCC5/DEFA1/CXCR2/ATP6V1D/LAIR1/CHIT1/SELL/TSPAN14/PRTN3/TLR2/PGM2/LGALS3/SIGLEC5/LILRB2/LAMTOR2/ATP8B4/HSP90AA1/MME/FCER1G/CTSG/RNASE2/MPO/CR1/PDAP1/S100A11/SIGLEC14/CXCL1/CPPED1/C5AR1/ILF2/KCNAB2/EPX/CAMP/GSN/COTL1/DYNC1LI1/AZU1/CD36/PPBP/SDCBP/PPIA/XRCC6/C3AR1/RNASE3/FABP5/HSPA1A/VCL/VNN1/PRG2/PRG3/CTSD/RAP1A/PSMA2/TYROBP/CFP/PA2G4/SIGLEC9/CD14/FGL2/NBEAL2/PSMD12/QSOX1/CTSA/LRG1/STXBP3/LPCAT1/MIF/C1orf35/AP1M1/PSMB7/SLCO4C1/HSPA1B/DERA/ERP44/TUBB4B/GYG1/ATG7/TRAPPC1/RHOG/PYCARD/DEGS1/NAPRT/PTAFR/GMFG/AOC1/CPNE3/FUCA2/OSTF1/CMTM6/JUP/CTSC/PSMD13/SYK/CTSB/PSMC3/DYNLL1
GO:0002446	neutrophil mediated immunity	155/2206	380/9931	4.44731e-14	155	FGR/PTPRC/MGAM/CHI3L1/ABCA13/TUBB/TRPM2/OLFM4/HBB/CLEC12A/GCA/ARPC5/HPSE/MCEMP1/CD58/PGLYRP1/PKM/BST1/CRISPLD2/MMP25/BPI/S100A8/S100A9/ITGB2/CD177/CDA/MNDA/HP/ITGAM/ANXA3/LTF/PADI2/PRAM1/S100A12/LILRB3/GGH/LCN2/FPR1/CXCR1/ACPP/PSMC2/ADGRG3/HK3/PSMA5/FCN1/MMP9/DEFA4/PYGL/SLC11A1/ANPEP/CD93/ARG1/TNFRSF1B/CCT2/FCGR3B/MGST1/NFAM1/ITGAX/XRCC5/DEFA1/CXCR2/ATP6V1D/LAIR1/CHIT1/SELL/TSPAN14/PRTN3/TLR2/PGM2/LGALS3/SIGLEC5/LILRB2/LAMTOR2/ATP8B4/HSP90AA1/MME/FCER1G/CTSG/RNASE2/MPO/CR1/PDAP1/S100A11/SIGLEC14/CXCL1/CPPED1/C5AR1/ILF2/KCNAB2/EPX/CAMP/GSN/COTL1/DYNC1LI1/AZU1/CD36/PPBP/SDCBP/PPIA/XRCC6/C3AR1/RNASE3/FABP5/HSPA1A/VCL/VNN1/IL6/PRG2/PRG3/CTSD/RAP1A/PSMA2/TYROBP/CFP/PA2G4/SIGLEC9/CD14/FGL2/NBEAL2/PSMD12/QSOX1/CTSA/LRG1/STXBP3/LPCAT1/MIF/C1orf35/AP1M1/PSMB7/SLCO4C1/HSPA1B/DERA/ERP44/TUBB4B/GYG1/ATG7/TRAPPC1/RHOG/PYCARD/DEGS1/NAPRT/PTAFR/GMFG/AOC1/CPNE3/FUCA2/OSTF1/CMTM6/JUP/CTSC/PSMD13/SYK/CTSB/PSMC3/DYNLL1
GO:0002274	myeloid leukocyte activation	184/2206	477/9931	4.44731e-14	184	CST7/FGR/PTPRC/MGAM/CHI3L1/ABCA13/TUBB/TRPM2/OLFM4/HBB/CLEC12A/CSF1/GCA/ARPC5/HPSE/TLR8/PIK3CD/MCEMP1/CD58/BATF/IL18RAP/PGLYRP1/PKM/BST1/CRISPLD2/MMP25/BPI/S100A8/S100A9/ITGB2/CD177/CLU/CDA/MNDA/HP/ITGAM/ANXA3/LTF/ADGRE2/PADI2/PRAM1/S100A12/LILRB3/GGH/LCN2/FPR1/CXCR1/ACPP/PSMC2/PREX1/ADGRG3/HK3/PSMA5/FCN1/MMP9/DEFA4/PYGL/SLC11A1/ANPEP/THBS1/CD93/ARG1/IL4R/TNFRSF1B/CCT2/CD300LF/FCGR3B/MGST1/NFAM1/ITGAX/XRCC5/DEFA1/CXCR2/ATP6V1D/LAIR1/CHIT1/SELL/TSPAN14/PRTN3/CAMK4/TLR2/PGM2/LGALS3/SIGLEC5/LILRB2/LAMTOR2/ATP8B4/HSP90AA1/MME/FCER1G/CTSG/LCP2/DYSF/RNASE2/MPO/CR1/PDAP1/LAT/S100A11/SIGLEC14/CXCL1/CPPED1/C5AR1/ILF2/HYAL2/KCNAB2/EPX/CAMP/GSN/COTL1/DYNC1LI1/FES/AZU1/CD36/PPBP/SDCBP/PPIA/XRCC6/C3AR1/RNASE3/FABP5/HSPA1A/VCL/VNN1/IL6/PRG2/PRG3/CTSD/RAP1A/PSMA2/TYROBP/CFP/PA2G4/HSPD1/LTBR/NECTIN2/SIGLEC9/CD14/CXCL8/MFHAS1/CD226/FGL2/NBEAL2/PSMD12/QSOX1/CTSA/LRG1/STXBP3/LPCAT1/MIF/C1orf35/ADAM9/AP1M1/PSMB7/SLCO4C1/HSPA1B/SPHK1/DERA/ERP44/TUBB4B/GYG1/AIF1/ATG7/TRAPPC1/RHOG/SBNO2/PYCARD/DEGS1/NAPRT/SPACA3/PTAFR/GMFG/AOC1/CPNE3/FUCA2/OSTF1/CMTM6/JUP/CTSC/PSMD13/SYK/CTSB/PSMC3/DYNLL1
GO:0043299	leukocyte degranulation	160/2206	404/9931	2.95329e-13	160	FGR/PTPRC/MGAM/CHI3L1/ABCA13/TUBB/TRPM2/OLFM4/HBB/CLEC12A/GCA/ARPC5/HPSE/PIK3CD/MCEMP1/CD58/PGLYRP1/PKM/BST1/CRISPLD2/MMP25/BPI/S100A8/S100A9/ITGB2/CD177/CDA/MNDA/HP/ITGAM/ANXA3/LTF/ADGRE2/PADI2/PRAM1/S100A12/LILRB3/GGH/LCN2/FPR1/CXCR1/ACPP/PSMC2/ADGRG3/HK3/PSMA5/FCN1/HCK/MMP9/DEFA4/PYGL/SLC11A1/ANPEP/CD93/ARG1/IL4R/TNFRSF1B/CCT2/FCGR3B/MGST1/NFAM1/ITGAX/XRCC5/DEFA1/CXCR2/ATP6V1D/LAIR1/CHIT1/SELL/TSPAN14/PRTN3/TLR2/PGM2/LGALS3/SIGLEC5/LILRB2/LAMTOR2/ATP8B4/HSP90AA1/MME/FCER1G/CTSG/RNASE2/MPO/CR1/PDAP1/LAT/S100A11/SIGLEC14/CXCL1/CPPED1/C5AR1/ILF2/KCNAB2/EPX/CAMP/GSN/COTL1/DYNC1LI1/FES/AZU1/CD36/PPBP/SDCBP/PPIA/XRCC6/C3AR1/RNASE3/FABP5/HSPA1A/VCL/VNN1/PRG2/PRG3/CTSD/RAP1A/PSMA2/TYROBP/CFP/PA2G4/SIGLEC9/CD14/FGL2/NBEAL2/PSMD12/QSOX1/CTSA/LRG1/STXBP3/LPCAT1/MIF/C1orf35/AP1M1/PSMB7/SLCO4C1/HSPA1B/DERA/ERP44/TUBB4B/GYG1/ATG7/TRAPPC1/RHOG/PYCARD/DEGS1/NAPRT/PTAFR/GMFG/AOC1/CPNE3/FUCA2/OSTF1/CMTM6/JUP/CTSC/PSMD13/SYK/CTSB/PSMC3/DYNLL1
GO:0002275	myeloid cell activation involved in immune response	161/2206	409/9931	4.14903e-13	161	FGR/PTPRC/MGAM/CHI3L1/ABCA13/TUBB/TRPM2/OLFM4/HBB/CLEC12A/GCA/ARPC5/HPSE/PIK3CD/MCEMP1/CD58/PGLYRP1/PKM/BST1/CRISPLD2/MMP25/BPI/S100A8/S100A9/ITGB2/CD177/CDA/MNDA/HP/ITGAM/ANXA3/LTF/ADGRE2/PADI2/PRAM1/S100A12/LILRB3/GGH/LCN2/FPR1/CXCR1/ACPP/PSMC2/ADGRG3/HK3/PSMA5/FCN1/MMP9/DEFA4/PYGL/SLC11A1/ANPEP/CD93/ARG1/IL4R/TNFRSF1B/CCT2/FCGR3B/MGST1/NFAM1/ITGAX/XRCC5/DEFA1/CXCR2/ATP6V1D/LAIR1/CHIT1/SELL/TSPAN14/PRTN3/TLR2/PGM2/LGALS3/SIGLEC5/LILRB2/LAMTOR2/ATP8B4/HSP90AA1/MME/FCER1G/CTSG/DYSF/RNASE2/MPO/CR1/PDAP1/LAT/S100A11/SIGLEC14/CXCL1/CPPED1/C5AR1/ILF2/KCNAB2/EPX/CAMP/GSN/COTL1/DYNC1LI1/FES/AZU1/CD36/PPBP/SDCBP/PPIA/XRCC6/C3AR1/RNASE3/FABP5/HSPA1A/VCL/VNN1/PRG2/PRG3/CTSD/RAP1A/PSMA2/TYROBP/CFP/PA2G4/SIGLEC9/CD14/FGL2/NBEAL2/PSMD12/QSOX1/CTSA/LRG1/STXBP3/LPCAT1/MIF/C1orf35/AP1M1/PSMB7/SLCO4C1/HSPA1B/DERA/ERP44/TUBB4B/GYG1/ATG7/TRAPPC1/RHOG/SBNO2/PYCARD/DEGS1/NAPRT/PTAFR/GMFG/AOC1/CPNE3/FUCA2/OSTF1/CMTM6/JUP/CTSC/PSMD13/SYK/CTSB/PSMC3/DYNLL1
GO:0002444	myeloid leukocyte mediated immunity	161/2206	415/9931	1.76617e-12	161	FGR/PTPRC/MGAM/CHI3L1/ABCA13/TUBB/TRPM2/OLFM4/HBB/CLEC12A/GCA/ARPC5/HPSE/PIK3CD/MCEMP1/CD58/PGLYRP1/PKM/BST1/CRISPLD2/MMP25/BPI/S100A8/S100A9/ITGB2/CD177/CDA/MNDA/HP/ITGAM/ANXA3/LTF/ADGRE2/PADI2/PRAM1/S100A12/LILRB3/GGH/LCN2/FPR1/CXCR1/ACPP/PSMC2/ADGRG3/HK3/PSMA5/FCN1/MMP9/DEFA4/PYGL/SLC11A1/ANPEP/CD93/ARG1/IL4R/TNFRSF1B/CCT2/FCGR3B/MGST1/NFAM1/ITGAX/XRCC5/DEFA1/CXCR2/ATP6V1D/LAIR1/CHIT1/SELL/TSPAN14/PRTN3/TLR2/PGM2/LGALS3/SIGLEC5/LILRB2/LAMTOR2/ATP8B4/HSP90AA1/MME/FCER1G/CTSG/RNASE2/MPO/CR1/PDAP1/LAT/S100A11/SIGLEC14/CXCL1/CPPED1/C5AR1/ILF2/KCNAB2/EPX/CAMP/GSN/COTL1/DYNC1LI1/FES/AZU1/CD36/PPBP/SDCBP/PPIA/XRCC6/C3AR1/RNASE3/FABP5/HSPA1A/VCL/VNN1/IL6/PRG2/PRG3/CTSD/RAP1A/PSMA2/TYROBP/CFP/PA2G4/SIGLEC9/CD14/FGL2/NBEAL2/PSMD12/QSOX1/CTSA/LRG1/STXBP3/LPCAT1/MIF/C1orf35/AP1M1/PSMB7/SLCO4C1/HSPA1B/DERA/ERP44/TUBB4B/DDX1/GYG1/ATG7/TRAPPC1/RHOG/PYCARD/DEGS1/NAPRT/PTAFR/GMFG/AOC1/CPNE3/FUCA2/OSTF1/CMTM6/JUP/CTSC/PSMD13/SYK/CTSB/PSMC3/DYNLL1
GO:0006260	DNA replication	99/2206	216/9931	2.21982e-12	99	CCNA2/GMNN/RAD51/CDC7/DSCC1/CDK1/ORC1/MCM10/PCNA/ESCO2/MCM2/RFC2/MCM4/POLD1/EXO1/FEN1/GINS3/RECQL4/GINS1/RFC4/CDT1/CLSPN/CDC45/TICRR/FBXO5/MCM3/PCLAF/PRIM2/POLE2/TONSL/RRM2/CACYBP/CDC6/DONSON/PRIM1/MMS22L/RNASEH2A/CHEK1/GINS2/TIPIN/RFC5/BRIP1/CHAF1B/SLBP/CHAF1A/BRCA1/DNA2/MCM5/CCNE2/GINS4/MCMBP/RMI1/POLE4/RPA3/RMI2/BCL6/MCM7/RFC3/CDK2/TIMELESS/RBBP8/MGME1/RAD1/SLX4/SMC1A/CENPS/CHEK2/POLA2/ACHE/S100A11/CHTF18/SAMHD1/RTF2/TOPBP1/POLE/GRWD1/TOP3A/DBF4B/BARD1/ALYREF/ENPP7/SUPT16H/LRWD1/RFWD3/EREG/ORC3/FANCM/CDC34/BLM/MCM8/ATG7/USP37/HMGA1/RPA2/ATRIP/PRIMPOL/GTPBP4/KIN/RBBP7
GO:0000280	nuclear division	105/2206	244/9931	5.25829e-11	105	KIF2C/CDCA8/CCNB1/DLGAP5/AURKB/CDC20/CENPF/DSCC1/TACC3/NCAPH/ESPL1/KIF4A/TPX2/KIF14/NCAPG/SGO1/KIFC1/NEK2/TTK/TOP2A/ANLN/ZWINT/CENPE/RACGAP1/PSRC1/NUSAP1/CDT1/MKI67/FBXO5/MYBL2/PKMYT1/KIF11/CDC25C/KIF23/SPAG5/TRIP13/RAD51C/MAD2L1/CDC6/SMC2/BUB1B/SPDL1/HECW2/DMC1/ASPM/KIF18A/PSMC3IP/CHEK1/KNSTRN/BRIP1/KIF22/PRC1/RAD54B/KIF20B/CKS2/FIGNL1/NDC1/RAD21/DRG1/FLNA/UBE2S/NCAPD2/RAD1/MYBL1/HASPIN/KLHDC3/BCCIP/XRCC3/NUP62/SMC1A/CENPS/CHEK2/PLCB1/CEP85/SYCE2/MTBP/DYNC1LI1/CD28/UBXN2B/HSPA1A/AURKAIP1/ZW10/SMC4/MAD2L2/MASTL/VPS4B/TDRKH/IL1B/EREG/HSPA1B/SPHK1/RCC1/CHMP1A/NCAPD3/FANCM/NSMCE2/PDXP/PIN1/H2AFY/NAA50/SEH1L/CDC26/RAD51D/PSMD13/NME6
GO:0044839	cell cycle G2/M phase transition	93/2206	208/9931	8.06973e-11	93	CCNA2/CCNB1/AURKB/CDC7/CENPF/CDK1/GTSE1/TPX2/FOXM1/KIF14/NEK2/CLSPN/CDC25A/CCNB2/TICRR/FBXO5/PKMYT1/HMMR/CDC25C/TUBB/RAD51C/PLK4/CIT/DONSON/RBX1/CHEK1/HAUS1/BRCA1/PBX1/TUBG1/PSMC2/PSMA5/CDK2/HAUS8/RAD21/CEP78/CALM2/PSMA4/CDKN2B/HSP90AA1/CCP110/CHEK2/WEE1/PSMA6/PLCB1/NEDD1/ENSA/TUBA1A/PSMA3/PSMA7/FBXL7/TUBB4A/YWHAG/DYRK3/RCC2/NES/MIIP/DBF4B/DYNC1I2/PSMA2/PSMC4/CEP41/KHDRBS1/ZFYVE19/MASTL/NDE1/VPS4B/PSMB8/PSMD12/ABCB1/SSNA1/PSMB7/HAUS6/CEP135/TUBB4B/PRKAR2B/PAXIP1/BLM/H2AFY/ACTR1A/PPP1R12B/HAUS5/PPP1R12A/BRCC3/PPP1CB/RINT1/WNT10B/PSMD13/PSME2/MAPRE1/PSMC3/DYNLL1/HAUS7
GO:0000086	G2/M transition of mitotic cell cycle	87/2206	191/9931	1.24696e-10	87	CCNA2/CCNB1/AURKB/CDC7/CENPF/CDK1/TPX2/FOXM1/KIF14/NEK2/CLSPN/CDC25A/CCNB2/TICRR/FBXO5/PKMYT1/HMMR/CDC25C/TUBB/RAD51C/PLK4/CIT/DONSON/RBX1/HAUS1/BRCA1/PBX1/TUBG1/PSMC2/PSMA5/CDK2/HAUS8/RAD21/CEP78/CALM2/PSMA4/CDKN2B/HSP90AA1/CCP110/CHEK2/WEE1/PSMA6/PLCB1/NEDD1/ENSA/TUBA1A/PSMA3/PSMA7/FBXL7/TUBB4A/YWHAG/RCC2/NES/MIIP/DBF4B/DYNC1I2/PSMA2/PSMC4/CEP41/KHDRBS1/ZFYVE19/MASTL/NDE1/VPS4B/PSMB8/PSMD12/ABCB1/SSNA1/PSMB7/HAUS6/CEP135/TUBB4B/PRKAR2B/BLM/ACTR1A/PPP1R12B/HAUS5/PPP1R12A/PPP1CB/RINT1/WNT10B/PSMD13/PSME2/MAPRE1/PSMC3/DYNLL1/HAUS7
GO:0048285	organelle fission	112/2206	270/9931	1.31364e-10	112	KIF2C/CDCA8/CCNB1/DLGAP5/AURKB/CDC20/CENPF/DSCC1/TACC3/NCAPH/ESPL1/KIF4A/TPX2/KIF14/NCAPG/SGO1/KIFC1/NEK2/TTK/TOP2A/ANLN/ZWINT/CENPE/RACGAP1/PSRC1/NUSAP1/CDT1/MKI67/FBXO5/MYBL2/PKMYT1/KIF11/CDC25C/KIF23/SPAG5/TRIP13/RAD51C/MAD2L1/CDC6/SMC2/BUB1B/SPDL1/HECW2/DMC1/ASPM/KIF18A/PSMC3IP/CHEK1/KNSTRN/BRIP1/KIF22/PRC1/RAD54B/MTFR2/KIF20B/CKS2/FIGNL1/NDC1/RAD21/DRG1/FLNA/UBE2S/NCAPD2/RAD1/MYBL1/HASPIN/KLHDC3/BCCIP/XRCC3/NUP62/SMC1A/CENPS/CHEK2/PLCB1/CEP85/SYCE2/MTBP/DYNC1LI1/CD28/UBXN2B/HSPA1A/AURKAIP1/ZW10/SMC4/MAD2L2/MASTL/PEX19/VPS4B/MTFR1/GDAP1/ACOT8/TDRKH/IL1B/EREG/VPS35/HSPA1B/SPHK1/RCC1/CHMP1A/NCAPD3/FANCM/NSMCE2/PDXP/PIN1/H2AFY/NAA50/SEH1L/CDC26/RAD51D/PSMD13/PEX11B/NME6
GO:0006261	DNA-dependent DNA replication	59/2206	111/9931	2.14524e-10	59	GMNN/RAD51/CDC7/DSCC1/PCNA/MCM2/RFC2/MCM4/POLD1/FEN1/GINS3/GINS1/RFC4/CDT1/TICRR/FBXO5/MCM3/PRIM2/POLE2/TONSL/CDC6/DONSON/PRIM1/MMS22L/GINS2/TIPIN/RFC5/SLBP/DNA2/MCM5/CCNE2/GINS4/MCMBP/POLE4/RPA3/BCL6/MCM7/RFC3/CDK2/MGME1/SMC1A/CENPS/CHEK2/POLA2/CHTF18/SAMHD1/RTF2/POLE/DBF4B/ALYREF/LRWD1/RFWD3/FANCM/CDC34/BLM/ATG7/HMGA1/RPA2/PRIMPOL
GO:0006119	oxidative phosphorylation	53/2206	97/9931	7.03516e-10	53	CCNB1/CDK1/COA6/MSH2/COX1/ATP5MF/NDUFS5/COX6C/ND4/ATP8/NDUFB9/NDUFA6/NDUFS2/ND2/ND3/NDUFA12/ND4L/UQCR10/ATP5F1C/ATP5F1E/CYC1/NDUFB2/UQCRQ/TEFM/CYTB/NDUFAB1/ATP5MC1/NDUFB8/NDUFV2/ATP5PF/ATP5PB/UQCR11/NDUFS1/ATP5ME/COX8A/COX5B/COX6A1/NDUFB6/ATP5PD/NDUFA8/PARK7/NDUFA4/BID/COX15/NDUFA1/NDUFA11/PDE12/NDUFB10/ATP5MC3/NDUFB7/COX6B1/NDUFAF1/COQ9
GO:0007059	chromosome segregation	90/2206	207/9931	1.02024e-09	90	KIF2C/CDCA8/NUF2/CCNB1/DLGAP5/CENPW/AURKB/CDC20/CENPF/DSCC1/TACC3/NCAPH/ESPL1/BIRC5/KIF4A/KIF14/NCAPG/SKA1/SGO1/KIFC1/NEK2/TTK/TOP2A/FEN1/ZWINT/CENPE/SKA3/HJURP/RACGAP1/PSRC1/NUSAP1/CDT1/MKI67/FBXO5/CENPN/KIF23/SPAG5/BUB1/TRIP13/RAD51C/CDCA2/MAD2L1/CDC6/SMC2/BUB1B/KNL1/SPDL1/HECW2/DMC1/ECT2/KIF18A/KNSTRN/BRIP1/KIF22/BRCA1/PRC1/MCMBP/RMI2/NDC1/RAD21/NCAPD2/HASPIN/CENPQ/XRCC3/NUP62/SMC1A/CENPS/CEP85/SYCE2/DYNC1LI1/RCC2/TOP3A/ZW10/SMC4/NUP43/MAD2L2/VPS4B/NTMT1/RCC1/CDC42/CHMP1A/NCAPD3/FANCM/NSMCE2/H2AFY/NAA50/TTL/SEH1L/SRPK1/CDC26
GO:0140014	mitotic nuclear division	84/2206	189/9931	1.22912e-09	84	KIF2C/CDCA8/CCNB1/DLGAP5/AURKB/CDC20/CENPF/DSCC1/TACC3/NCAPH/ESPL1/KIF4A/TPX2/KIF14/NCAPG/SGO1/KIFC1/NEK2/TTK/ANLN/ZWINT/CENPE/RACGAP1/PSRC1/NUSAP1/CDT1/MKI67/FBXO5/MYBL2/PKMYT1/KIF11/CDC25C/KIF23/SPAG5/TRIP13/MAD2L1/CDC6/SMC2/BUB1B/SPDL1/HECW2/KIF18A/CHEK1/KNSTRN/KIF22/PRC1/KIF20B/RAD21/DRG1/FLNA/UBE2S/NCAPD2/HASPIN/BCCIP/XRCC3/NUP62/SMC1A/CHEK2/CEP85/MTBP/DYNC1LI1/CD28/UBXN2B/HSPA1A/AURKAIP1/ZW10/SMC4/MAD2L2/VPS4B/IL1B/EREG/HSPA1B/SPHK1/RCC1/CHMP1A/NCAPD3/NSMCE2/PDXP/PIN1/H2AFY/NAA50/SEH1L/CDC26/NME6
GO:0007346	regulation of mitotic cell cycle	161/2206	454/9931	5.86031e-09	161	CCNB1/DLGAP5/AURKB/CDC20/CDC7/CENPF/TACC3/CDK1/GTSE1/ESPL1/PCNA/TPX2/KIF14/NEK2/TTK/ANLN/ZWINT/CENPE/PSRC1/NUSAP1/CDT1/CLSPN/TICRR/MKI67/FBXO5/PKMYT1/HMMR/KIF11/CDC25C/EZH2/BUB1/TUBB/TRIP13/RAD51C/PLK4/MAD2L1/CDC6/DONSON/BUB1B/SPDL1/HECW2/DACT1/ZWILCH/RBX1/CHEK1/HAUS1/E2F1/TIPIN/CDKN2C/BRCA1/PBX1/PRCC/TUBG1/RPA3/KIF20B/BCL6/PSMC2/RAE1/PSMA5/TFDP1/CDK2/HAUS8/RAD21/TMOD3/DRG1/CDKN2D/CEP78/PSMA4/CDKN2B/XRCC3/HSP90AA1/NUP62/CCP110/MUC1/CTDSPL/CDKN2A/SMC1A/CHEK2/USP2/WEE1/PSMA6/PLCB1/CCND2/NEDD1/WNT9A/CEP85/MTBP/DYNC1LI1/CNOT9/TUBA1A/CD28/PSMA3/SDCBP/PSMA7/KANK2/FBXL7/TUBB4A/YWHAG/UBXN2B/RCC2/HSPA1A/MIIP/AURKAIP1/ANAPC7/DBF4B/ZW10/DYNC1I2/PSMA2/BAX/ANAPC11/PSMC4/CLTC/CEP41/MAD2L2/ZFYVE19/NDE1/VPS4B/PSMB8/PSMD12/PLRG1/ADAMTS1/EIF4EBP1/SSNA1/RFWD3/IL1B/EREG/PSMB7/HAUS6/HSPA1B/SPHK1/STAT5B/CEP135/PIM3/RCC1/GADD45GIP1/TUBB4B/CHMP1A/NSMCE2/PDXP/PRKAR2B/CDC73/BLM/BID/AIF1/PIN1/RPA2/H2AFY/ACTR1A/TTL/HAUS5/CDC26/RINT1/WNT10B/PSMD13/PSME2/MAPRE1/TRIAP1/PSMC3/NME6/DYNLL1/HAUS7
GO:0000070	mitotic sister chromatid segregation	56/2206	110/9931	6.08372e-09	56	KIF2C/CDCA8/CCNB1/DLGAP5/AURKB/CDC20/CENPF/DSCC1/TACC3/NCAPH/ESPL1/KIF4A/KIF14/NCAPG/SGO1/KIFC1/NEK2/TTK/ZWINT/CENPE/RACGAP1/PSRC1/NUSAP1/CDT1/FBXO5/KIF23/SPAG5/TRIP13/MAD2L1/CDC6/SMC2/BUB1B/SPDL1/HECW2/KIF18A/KNSTRN/KIF22/PRC1/RAD21/NCAPD2/HASPIN/XRCC3/NUP62/SMC1A/DYNC1LI1/ZW10/SMC4/MAD2L2/VPS4B/CHMP1A/NCAPD3/NSMCE2/H2AFY/NAA50/SEH1L/CDC26
GO:0009123	nucleoside monophosphate metabolic process	105/2206	262/9931	6.08372e-09	105	CCNB1/CDK1/COA6/TK1/DTYMK/MSH2/TPI1/COX1/PKM/ENO1/DCK/RAE1/HK3/FIGNL1/ATP5MF/PFKP/NDC1/NDUFS5/COX6C/HIF1A/AK2/ND4/UMPS/MPP1/TIGAR/ATP8/NDUFB9/ADSS/NDUFA6/NDUFS2/ND2/SIRT6/HPRT1/ND3/NDUFA12/NUP62/ARNT/NUP133/ND4L/SHMT1/UQCR10/TMSB4X/ATP5F1C/ATP5IF1/ATP5F1E/CYC1/ATP6V1B2/NDUFB2/SLC4A1/NUP155/UQCRQ/TEFM/CYTB/UPP1/NDUFAB1/ATP5MC1/SLC25A13/NDUFB8/HSPA1A/NDUFV2/NUP107/EIF6/PPAT/NUP93/ATP5PF/ATP5PB/UQCR11/NDUFS1/NUP43/PARG/ATP5ME/COX8A/COX5B/PAICS/COX6A1/NDUFB6/ATP5PD/NDUFA8/ADA/HSPA1B/GAPDH/DNPH1/PARK7/NDUFA4/BID/LDHA/GMPS/NUP85/CARD11/COX15/PFKFB4/NUDT5/NDUFA1/NDUFA11/AMPD2/SEH1L/PDE12/HK2/PRPS2/NDUFB10/ATP5MC3/NDUFB7/COX6B1/NDUFAF1/COQ9
GO:0042773	ATP synthesis coupled electron transport	40/2206	67/9931	6.08372e-09	40	CCNB1/CDK1/COA6/COX1/NDUFS5/COX6C/ND4/NDUFB9/NDUFA6/NDUFS2/ND2/ND3/NDUFA12/ND4L/UQCR10/CYC1/NDUFB2/UQCRQ/CYTB/NDUFAB1/NDUFB8/NDUFV2/UQCR11/NDUFS1/COX8A/COX5B/COX6A1/NDUFB6/NDUFA8/PARK7/NDUFA4/BID/COX15/NDUFA1/NDUFA11/NDUFB10/NDUFB7/COX6B1/NDUFAF1/COQ9
GO:0098813	nuclear chromosome segregation	73/2206	161/9931	7.73476e-09	73	KIF2C/CDCA8/CCNB1/DLGAP5/AURKB/CDC20/CENPF/DSCC1/TACC3/NCAPH/ESPL1/KIF4A/KIF14/NCAPG/SGO1/KIFC1/NEK2/TTK/FEN1/ZWINT/CENPE/RACGAP1/PSRC1/NUSAP1/CDT1/FBXO5/KIF23/SPAG5/BUB1/TRIP13/RAD51C/MAD2L1/CDC6/SMC2/BUB1B/KNL1/SPDL1/HECW2/DMC1/ECT2/KIF18A/KNSTRN/BRIP1/KIF22/PRC1/MCMBP/RMI2/NDC1/RAD21/NCAPD2/HASPIN/CENPQ/XRCC3/NUP62/SMC1A/CENPS/SYCE2/DYNC1LI1/RCC2/ZW10/SMC4/MAD2L2/VPS4B/CDC42/CHMP1A/NCAPD3/FANCM/NSMCE2/H2AFY/NAA50/TTL/SEH1L/CDC26
GO:0009144	purine nucleoside triphosphate metabolic process	97/2206	238/9931	1.02299e-08	97	CCNB1/CDK1/COA6/MSH2/TPI1/NUDT1/COX1/PKM/ENO1/GNAI3/RAE1/HK3/FIGNL1/GIMAP7/ATP5MF/PFKP/NDC1/NDUFS5/COX6C/HIF1A/AK2/ND4/TIGAR/ATP8/NDUFB9/NDUFA6/NDUFS2/ND2/SIRT6/ND3/NDUFA12/NUP62/RAB23/ARNT/NUP133/ND4L/NME7/UQCR10/TMSB4X/ATP5F1C/ATP5IF1/SAMHD1/ATP5F1E/CYC1/ATP6V1B2/NDUFB2/SLC4A1/NUP155/UQCRQ/TEFM/CYTB/NDUFAB1/ATP5MC1/SLC25A13/NDUFB8/HSPA1A/NDUFV2/NUP107/EIF6/NUP93/ATP5PF/ATP5PB/UQCR11/NDUFS1/NUP43/PARG/ATP5ME/COX8A/COX5B/COX6A1/NDUFB6/ATP5PD/NDUFA8/ADA/HSPA1B/GAPDH/PARK7/NDUFA4/BID/LDHA/MOCS2/NUP85/COX15/PFKFB4/NUDT5/NDUFA1/NDUFA11/SEH1L/PDE12/HK2/NDUFB10/ATP5MC3/NDUFB7/COX6B1/NDUFAF1/NME6/COQ9
GO:1901990	regulation of mitotic cell cycle phase transition	118/2206	309/9931	1.21813e-08	118	CCNB1/DLGAP5/AURKB/CDC20/CDC7/CENPF/CDK1/GTSE1/ESPL1/PCNA/TPX2/KIF14/NEK2/TTK/ANLN/CENPE/CDT1/CLSPN/TICRR/FBXO5/HMMR/CDC25C/EZH2/TUBB/TRIP13/RAD51C/PLK4/MAD2L1/CDC6/DONSON/BUB1B/SPDL1/HECW2/DACT1/RBX1/HAUS1/E2F1/CDKN2C/BRCA1/PBX1/TUBG1/PSMC2/PSMA5/TFDP1/CDK2/HAUS8/RAD21/TMOD3/CDKN2D/CEP78/PSMA4/CDKN2B/XRCC3/HSP90AA1/CCP110/MUC1/CTDSPL/CDKN2A/CHEK2/WEE1/PSMA6/PLCB1/CCND2/NEDD1/MTBP/DYNC1LI1/CNOT9/TUBA1A/PSMA3/PSMA7/KANK2/FBXL7/TUBB4A/YWHAG/RCC2/MIIP/ANAPC7/DBF4B/ZW10/DYNC1I2/PSMA2/BAX/ANAPC11/PSMC4/CEP41/MAD2L2/ZFYVE19/NDE1/VPS4B/PSMB8/PSMD12/PLRG1/ADAMTS1/SSNA1/RFWD3/PSMB7/HAUS6/CEP135/TUBB4B/NSMCE2/PRKAR2B/CDC73/BLM/BID/AIF1/RPA2/ACTR1A/HAUS5/CDC26/RINT1/WNT10B/PSMD13/PSME2/MAPRE1/TRIAP1/PSMC3/DYNLL1/HAUS7
GO:0009126	purine nucleoside monophosphate metabolic process	97/2206	239/9931	1.21813e-08	97	CCNB1/CDK1/COA6/MSH2/TPI1/COX1/PKM/ENO1/RAE1/HK3/FIGNL1/ATP5MF/PFKP/NDC1/NDUFS5/COX6C/HIF1A/AK2/ND4/MPP1/TIGAR/ATP8/NDUFB9/ADSS/NDUFA6/NDUFS2/ND2/SIRT6/HPRT1/ND3/NDUFA12/NUP62/ARNT/NUP133/ND4L/UQCR10/TMSB4X/ATP5F1C/ATP5IF1/ATP5F1E/CYC1/ATP6V1B2/NDUFB2/SLC4A1/NUP155/UQCRQ/TEFM/CYTB/NDUFAB1/ATP5MC1/SLC25A13/NDUFB8/HSPA1A/NDUFV2/NUP107/EIF6/PPAT/NUP93/ATP5PF/ATP5PB/UQCR11/NDUFS1/NUP43/PARG/ATP5ME/COX8A/COX5B/PAICS/COX6A1/NDUFB6/ATP5PD/NDUFA8/ADA/HSPA1B/GAPDH/PARK7/NDUFA4/BID/LDHA/GMPS/NUP85/CARD11/COX15/PFKFB4/NUDT5/NDUFA1/NDUFA11/AMPD2/SEH1L/PDE12/HK2/NDUFB10/ATP5MC3/NDUFB7/COX6B1/NDUFAF1/COQ9
GO:0009167	purine ribonucleoside monophosphate metabolic process	97/2206	239/9931	1.21813e-08	97	CCNB1/CDK1/COA6/MSH2/TPI1/COX1/PKM/ENO1/RAE1/HK3/FIGNL1/ATP5MF/PFKP/NDC1/NDUFS5/COX6C/HIF1A/AK2/ND4/MPP1/TIGAR/ATP8/NDUFB9/ADSS/NDUFA6/NDUFS2/ND2/SIRT6/HPRT1/ND3/NDUFA12/NUP62/ARNT/NUP133/ND4L/UQCR10/TMSB4X/ATP5F1C/ATP5IF1/ATP5F1E/CYC1/ATP6V1B2/NDUFB2/SLC4A1/NUP155/UQCRQ/TEFM/CYTB/NDUFAB1/ATP5MC1/SLC25A13/NDUFB8/HSPA1A/NDUFV2/NUP107/EIF6/PPAT/NUP93/ATP5PF/ATP5PB/UQCR11/NDUFS1/NUP43/PARG/ATP5ME/COX8A/COX5B/PAICS/COX6A1/NDUFB6/ATP5PD/NDUFA8/ADA/HSPA1B/GAPDH/PARK7/NDUFA4/BID/LDHA/GMPS/NUP85/CARD11/COX15/PFKFB4/NUDT5/NDUFA1/NDUFA11/AMPD2/SEH1L/PDE12/HK2/NDUFB10/ATP5MC3/NDUFB7/COX6B1/NDUFAF1/COQ9
GO:0009141	nucleoside triphosphate metabolic process	100/2206	249/9931	1.22799e-08	100	CCNB1/CDK1/COA6/DTYMK/MSH2/TPI1/NUDT1/COX1/PKM/ENO1/GNAI3/RAE1/HK3/FIGNL1/GIMAP7/ATP5MF/PFKP/NDC1/NDUFS5/COX6C/HIF1A/AK2/ND4/TIGAR/ATP8/NDUFB9/NDUFA6/NDUFS2/ND2/SIRT6/ND3/DCTPP1/NDUFA12/NUP62/RAB23/ARNT/NUP133/ND4L/NME7/UQCR10/TMSB4X/ATP5F1C/CTPS1/ATP5IF1/SAMHD1/ATP5F1E/CYC1/ATP6V1B2/NDUFB2/SLC4A1/NUP155/UQCRQ/TEFM/CYTB/NDUFAB1/ATP5MC1/SLC25A13/NDUFB8/HSPA1A/NDUFV2/NUP107/EIF6/NUP93/ATP5PF/ATP5PB/UQCR11/NDUFS1/NUP43/PARG/ATP5ME/COX8A/COX5B/COX6A1/NDUFB6/ATP5PD/NDUFA8/ADA/HSPA1B/GAPDH/PARK7/NDUFA4/BID/LDHA/MOCS2/NUP85/COX15/PFKFB4/NUDT5/NDUFA1/NDUFA11/SEH1L/PDE12/HK2/NDUFB10/ATP5MC3/NDUFB7/COX6B1/NDUFAF1/NME6/COQ9
GO:0042775	mitochondrial ATP synthesis coupled electron transport	39/2206	66/9931	1.27378e-08	39	CCNB1/CDK1/COX1/NDUFS5/COX6C/ND4/NDUFB9/NDUFA6/NDUFS2/ND2/ND3/NDUFA12/ND4L/UQCR10/CYC1/NDUFB2/UQCRQ/CYTB/NDUFAB1/NDUFB8/NDUFV2/UQCR11/NDUFS1/COX8A/COX5B/COX6A1/NDUFB6/NDUFA8/PARK7/NDUFA4/BID/COX15/NDUFA1/NDUFA11/NDUFB10/NDUFB7/COX6B1/NDUFAF1/COQ9
GO:1902749	regulation of cell cycle G2/M phase transition	72/2206	160/9931	1.27378e-08	72	CCNB1/AURKB/CDC7/CENPF/CDK1/GTSE1/TPX2/KIF14/NEK2/CLSPN/TICRR/FBXO5/HMMR/TUBB/RAD51C/PLK4/DONSON/RBX1/CHEK1/HAUS1/BRCA1/PBX1/TUBG1/PSMC2/PSMA5/HAUS8/RAD21/CEP78/PSMA4/HSP90AA1/CCP110/PSMA6/NEDD1/TUBA1A/PSMA3/PSMA7/FBXL7/TUBB4A/YWHAG/DYRK3/RCC2/MIIP/DBF4B/DYNC1I2/PSMA2/PSMC4/CEP41/ZFYVE19/NDE1/VPS4B/PSMB8/PSMD12/SSNA1/PSMB7/HAUS6/CEP135/TUBB4B/PRKAR2B/PAXIP1/BLM/H2AFY/ACTR1A/HAUS5/BRCC3/RINT1/WNT10B/PSMD13/PSME2/MAPRE1/PSMC3/DYNLL1/HAUS7
GO:0000819	sister chromatid segregation	61/2206	127/9931	1.27919e-08	61	KIF2C/CDCA8/CCNB1/DLGAP5/AURKB/CDC20/CENPF/DSCC1/TACC3/NCAPH/ESPL1/KIF4A/KIF14/NCAPG/SGO1/KIFC1/NEK2/TTK/FEN1/ZWINT/CENPE/RACGAP1/PSRC1/NUSAP1/CDT1/FBXO5/KIF23/SPAG5/BUB1/TRIP13/RAD51C/MAD2L1/CDC6/SMC2/BUB1B/SPDL1/HECW2/KIF18A/KNSTRN/KIF22/PRC1/MCMBP/RMI2/RAD21/NCAPD2/HASPIN/XRCC3/NUP62/SMC1A/DYNC1LI1/ZW10/SMC4/MAD2L2/VPS4B/CHMP1A/NCAPD3/NSMCE2/H2AFY/NAA50/SEH1L/CDC26
GO:1901987	regulation of cell cycle phase transition	124/2206	331/9931	1.44443e-08	124	CCNB1/DLGAP5/AURKB/CDC20/CDC7/CENPF/CDK1/GTSE1/ESPL1/PCNA/TPX2/KIF14/NEK2/TTK/ANLN/CENPE/CDT1/CLSPN/TICRR/FBXO5/HMMR/CDC25C/EZH2/TUBB/TRIP13/RAD51C/PLK4/MAD2L1/CDC6/DONSON/BUB1B/SPDL1/HECW2/DACT1/RBX1/CHEK1/HAUS1/E2F1/CDKN2C/BRCA1/PBX1/TUBG1/PSMC2/PSMA5/TFDP1/CDK2/HAUS8/RAD21/TMOD3/CDKN2D/CEP78/PSMA4/CDKN2B/XRCC3/HSP90AA1/CCP110/MUC1/CTDSPL/CDKN2A/CHEK2/WEE1/PSMA6/PLCB1/CCND2/NEDD1/MTBP/DYNC1LI1/CNOT9/TUBA1A/PSMA3/PSMA7/KANK2/FBXL7/TUBB4A/YWHAG/DYRK3/RCC2/MIIP/ANAPC7/DBF4B/ZW10/DYNC1I2/PSMA2/BAX/ANAPC11/PSMC4/CEP41/MAD2L2/ZFYVE19/NDE1/VPS4B/PSMB8/PSMD12/PLRG1/ADAMTS1/SSNA1/RFWD3/ATP2B4/PSMB7/HAUS6/CEP135/TUBB4B/NSMCE2/PRKAR2B/PAXIP1/CDC73/BLM/BID/AIF1/RPA2/H2AFY/ACTR1A/HAUS5/BRCC3/CDC26/RINT1/WNT10B/PSMD13/PSME2/MAPRE1/TRIAP1/PSMC3/DYNLL1/HAUS7
GO:0009161	ribonucleoside monophosphate metabolic process	100/2206	251/9931	1.81031e-08	100	CCNB1/CDK1/COA6/MSH2/TPI1/COX1/PKM/ENO1/RAE1/HK3/FIGNL1/ATP5MF/PFKP/NDC1/NDUFS5/COX6C/HIF1A/AK2/ND4/UMPS/MPP1/TIGAR/ATP8/NDUFB9/ADSS/NDUFA6/NDUFS2/ND2/SIRT6/HPRT1/ND3/NDUFA12/NUP62/ARNT/NUP133/ND4L/UQCR10/TMSB4X/ATP5F1C/ATP5IF1/ATP5F1E/CYC1/ATP6V1B2/NDUFB2/SLC4A1/NUP155/UQCRQ/TEFM/CYTB/UPP1/NDUFAB1/ATP5MC1/SLC25A13/NDUFB8/HSPA1A/NDUFV2/NUP107/EIF6/PPAT/NUP93/ATP5PF/ATP5PB/UQCR11/NDUFS1/NUP43/PARG/ATP5ME/COX8A/COX5B/PAICS/COX6A1/NDUFB6/ATP5PD/NDUFA8/ADA/HSPA1B/GAPDH/PARK7/NDUFA4/BID/LDHA/GMPS/NUP85/CARD11/COX15/PFKFB4/NUDT5/NDUFA1/NDUFA11/AMPD2/SEH1L/PDE12/HK2/PRPS2/NDUFB10/ATP5MC3/NDUFB7/COX6B1/NDUFAF1/COQ9
GO:0009205	purine ribonucleoside triphosphate metabolic process	94/2206	232/9931	2.1646e-08	94	CCNB1/CDK1/COA6/MSH2/TPI1/COX1/PKM/ENO1/GNAI3/RAE1/HK3/FIGNL1/GIMAP7/ATP5MF/PFKP/NDC1/NDUFS5/COX6C/HIF1A/AK2/ND4/TIGAR/ATP8/NDUFB9/NDUFA6/NDUFS2/ND2/SIRT6/ND3/NDUFA12/NUP62/RAB23/ARNT/NUP133/ND4L/NME7/UQCR10/TMSB4X/ATP5F1C/ATP5IF1/ATP5F1E/CYC1/ATP6V1B2/NDUFB2/SLC4A1/NUP155/UQCRQ/TEFM/CYTB/NDUFAB1/ATP5MC1/SLC25A13/NDUFB8/HSPA1A/NDUFV2/NUP107/EIF6/NUP93/ATP5PF/ATP5PB/UQCR11/NDUFS1/NUP43/PARG/ATP5ME/COX8A/COX5B/COX6A1/NDUFB6/ATP5PD/NDUFA8/HSPA1B/GAPDH/PARK7/NDUFA4/BID/LDHA/MOCS2/NUP85/COX15/PFKFB4/NUDT5/NDUFA1/NDUFA11/SEH1L/PDE12/HK2/NDUFB10/ATP5MC3/NDUFB7/COX6B1/NDUFAF1/NME6/COQ9
GO:0046034	ATP metabolic process	88/2206	213/9931	2.45607e-08	88	CCNB1/CDK1/COA6/MSH2/TPI1/COX1/PKM/ENO1/RAE1/HK3/FIGNL1/ATP5MF/PFKP/NDC1/NDUFS5/COX6C/HIF1A/AK2/ND4/TIGAR/ATP8/NDUFB9/NDUFA6/NDUFS2/ND2/SIRT6/ND3/NDUFA12/NUP62/ARNT/NUP133/ND4L/UQCR10/TMSB4X/ATP5F1C/ATP5IF1/ATP5F1E/CYC1/ATP6V1B2/NDUFB2/SLC4A1/NUP155/UQCRQ/TEFM/CYTB/NDUFAB1/ATP5MC1/SLC25A13/NDUFB8/HSPA1A/NDUFV2/NUP107/EIF6/NUP93/ATP5PF/ATP5PB/UQCR11/NDUFS1/NUP43/PARG/ATP5ME/COX8A/COX5B/COX6A1/NDUFB6/ATP5PD/NDUFA8/HSPA1B/GAPDH/PARK7/NDUFA4/BID/LDHA/NUP85/COX15/PFKFB4/NUDT5/NDUFA1/NDUFA11/SEH1L/PDE12/HK2/NDUFB10/ATP5MC3/NDUFB7/COX6B1/NDUFAF1/COQ9
GO:0009199	ribonucleoside triphosphate metabolic process	95/2206	236/9931	2.50182e-08	95	CCNB1/CDK1/COA6/MSH2/TPI1/COX1/PKM/ENO1/GNAI3/RAE1/HK3/FIGNL1/GIMAP7/ATP5MF/PFKP/NDC1/NDUFS5/COX6C/HIF1A/AK2/ND4/TIGAR/ATP8/NDUFB9/NDUFA6/NDUFS2/ND2/SIRT6/ND3/NDUFA12/NUP62/RAB23/ARNT/NUP133/ND4L/NME7/UQCR10/TMSB4X/ATP5F1C/CTPS1/ATP5IF1/ATP5F1E/CYC1/ATP6V1B2/NDUFB2/SLC4A1/NUP155/UQCRQ/TEFM/CYTB/NDUFAB1/ATP5MC1/SLC25A13/NDUFB8/HSPA1A/NDUFV2/NUP107/EIF6/NUP93/ATP5PF/ATP5PB/UQCR11/NDUFS1/NUP43/PARG/ATP5ME/COX8A/COX5B/COX6A1/NDUFB6/ATP5PD/NDUFA8/HSPA1B/GAPDH/PARK7/NDUFA4/BID/LDHA/MOCS2/NUP85/COX15/PFKFB4/NUDT5/NDUFA1/NDUFA11/SEH1L/PDE12/HK2/NDUFB10/ATP5MC3/NDUFB7/COX6B1/NDUFAF1/NME6/COQ9
GO:0010389	regulation of G2/M transition of mitotic cell cycle	66/2206	145/9931	3.47194e-08	66	CCNB1/AURKB/CDC7/CENPF/CDK1/TPX2/KIF14/NEK2/CLSPN/TICRR/FBXO5/HMMR/TUBB/RAD51C/PLK4/DONSON/RBX1/HAUS1/BRCA1/PBX1/TUBG1/PSMC2/PSMA5/HAUS8/RAD21/CEP78/PSMA4/HSP90AA1/CCP110/PSMA6/NEDD1/TUBA1A/PSMA3/PSMA7/FBXL7/TUBB4A/YWHAG/RCC2/MIIP/DBF4B/DYNC1I2/PSMA2/PSMC4/CEP41/ZFYVE19/NDE1/VPS4B/PSMB8/PSMD12/SSNA1/PSMB7/HAUS6/CEP135/TUBB4B/PRKAR2B/BLM/ACTR1A/HAUS5/RINT1/WNT10B/PSMD13/PSME2/MAPRE1/PSMC3/DYNLL1/HAUS7
GO:0006091	generation of precursor metabolites and energy	129/2206	353/9931	3.47194e-08	129	CCNB1/CDK1/COA6/MSH2/TPI1/STEAP4/COX1/PKM/GLRX2/ENO1/FH/MTFR2/RAE1/HK3/SDHC/GLRX3/PYGL/NQO1/PDHA1/ATP5MF/PFKP/NDC1/NDUFS5/COX6C/ALDH4A1/HIF1A/ND4/ADH5/TIGAR/ATP8/NDUFB9/NDUFA6/FDX2/PGM2/NDUFS2/ND2/SIRT6/ND3/NDUFA12/NUP62/ARNT/NUP133/ND4L/UQCR10/TSTA3/ATP5F1C/CIAPIN1/GNPDA1/RUNX1T1/CISD1/COX7A2/ATP5IF1/ATP5F1E/CYC1/NDUFB2/SLC4A1/NUP155/FAHD1/ACSS3/UQCRQ/TEFM/CYTB/NDUFAB1/ATP5MC1/SLC25A13/SRD5A1/NDUFB8/TBRG4/FASTKD3/NDUFV2/NUP107/PDHB/EIF6/NUP93/BLOC1S1/ATP5PF/ATP5PB/UQCR11/NDUFS1/NUP43/PANK2/FASTKD1/AIFM2/SUCLA2/MTFR1/ATP5ME/COX8A/COX5B/COX6A1/NDUFB6/COX17/ATP5PD/GLDC/SDHB/ME3/NDUFA8/GAPDH/PARK7/AKR7A2/GYG1/CYCS/SUCLG1/NDUFA4/BID/LDHA/TXNRD1/NUP85/OXCT1/XYLB/DEGS1/GYS1/COX15/PFKFB4/NDUFA1/NDUFA11/SEH1L/PPP1CB/PDE12/HK2/NDUFB10/ATP5MC3/P4HA2/PASK/NDUFB7/COX6B1/NDUFAF1/LEPR/COQ9/PHKG2
GO:0006753	nucleoside phosphate metabolic process	165/2206	482/9931	3.98555e-08	165	CCNB1/CDK1/COA6/TK1/DTYMK/RRM2/ACOT7/MSH2/TPI1/KYNU/NUDT1/COX1/PKM/BST1/ENO1/CDA/AGPAT4/DCK/GNAI3/MPC2/UNG/ACPP/RAE1/HK3/FIGNL1/GIMAP7/PDHA1/ATP5MF/PFKP/NDC1/NDUFS5/COX6C/GPAT3/HIF1A/AK2/ND4/ELOVL6/UMPS/ACSL6/MPP1/TIGAR/ATP8/NDUFB9/ADSS/NDUFA6/PGM2/NDUFS2/ND2/SIRT6/HPRT1/ND3/DCTPP1/NDUFA12/NUP62/RAB23/ARNT/NUP133/ND4L/SHMT1/NME7/TALDO1/UQCR10/TMSB4X/ATP5F1C/CTPS1/SULT1B1/ATP5IF1/MDH1/SAMHD1/ATP5F1E/CYC1/ATP6V1B2/KCNAB2/NDUFB2/FLAD1/SLC4A1/PGD/NUP155/UQCRQ/TEFM/CYTB/UPP1/NDUFAB1/ATP5MC1/SLC25A13/NDUFB8/PPT1/HSPA1A/NDUFV2/ERH/NOS3/RPE/NUP107/PDHB/EIF6/PPAT/NUP93/RBKS/ADCY1/ATP5PF/ATP5PB/UQCR11/NDUFS1/NUP43/PANK2/ACSL1/PARG/MTHFD1/PANK1/SUCLA2/PPT2/ATP5ME/TPST2/COX8A/COX5B/PAICS/COX6A1/NDUFB6/ACOT8/ATP5PD/G6PD/TKT/DBI/NDUFA8/ADA/HSPA1B/DERA/GAPDH/NTHL1/DNPH1/PARK7/PDHX/SMUG1/SUCLG1/NDUFA4/SULT1A2/BID/GCDH/LDHA/SCD/GMPS/ADCY3/MOCS2/ACOT13/NUP85/NAPRT/CARD11/COX15/PFKFB4/NUDT5/NDUFA1/NDUFA11/AMPD2/SEH1L/PDE12/HK2/PMVK/PRPS2/NDUFB10/ATP5MC3/NDUFB7/COX6B1/NDUFAF1/NME6/COQ9
GO:0009117	nucleotide metabolic process	163/2206	477/9931	5.81736e-08	163	CCNB1/CDK1/COA6/DTYMK/RRM2/ACOT7/MSH2/TPI1/KYNU/NUDT1/COX1/PKM/BST1/ENO1/CDA/AGPAT4/DCK/GNAI3/MPC2/UNG/ACPP/RAE1/HK3/FIGNL1/GIMAP7/PDHA1/ATP5MF/PFKP/NDC1/NDUFS5/COX6C/GPAT3/HIF1A/AK2/ND4/ELOVL6/UMPS/ACSL6/MPP1/TIGAR/ATP8/NDUFB9/ADSS/NDUFA6/PGM2/NDUFS2/ND2/SIRT6/HPRT1/ND3/DCTPP1/NDUFA12/NUP62/RAB23/ARNT/NUP133/ND4L/SHMT1/NME7/TALDO1/UQCR10/TMSB4X/ATP5F1C/CTPS1/SULT1B1/ATP5IF1/MDH1/SAMHD1/ATP5F1E/CYC1/ATP6V1B2/KCNAB2/NDUFB2/FLAD1/SLC4A1/PGD/NUP155/UQCRQ/TEFM/CYTB/UPP1/NDUFAB1/ATP5MC1/SLC25A13/NDUFB8/PPT1/HSPA1A/NDUFV2/ERH/NOS3/RPE/NUP107/PDHB/EIF6/PPAT/NUP93/RBKS/ADCY1/ATP5PF/ATP5PB/UQCR11/NDUFS1/NUP43/PANK2/ACSL1/PARG/MTHFD1/PANK1/SUCLA2/PPT2/ATP5ME/TPST2/COX8A/COX5B/PAICS/COX6A1/NDUFB6/ACOT8/ATP5PD/G6PD/TKT/DBI/NDUFA8/ADA/HSPA1B/DERA/GAPDH/NTHL1/DNPH1/PARK7/PDHX/SMUG1/SUCLG1/NDUFA4/SULT1A2/BID/GCDH/LDHA/SCD/GMPS/ADCY3/MOCS2/ACOT13/NUP85/NAPRT/CARD11/COX15/PFKFB4/NUDT5/NDUFA1/NDUFA11/AMPD2/SEH1L/PDE12/HK2/PMVK/NDUFB10/ATP5MC3/NDUFB7/COX6B1/NDUFAF1/NME6/COQ9
GO:0019693	ribose phosphate metabolic process	140/2206	395/9931	6.34642e-08	140	CCNB1/CDK1/COA6/ACOT7/MSH2/TPI1/KYNU/COX1/PKM/ENO1/GNAI3/MPC2/RAE1/HK3/FIGNL1/PYGL/GIMAP7/PDHA1/ATP5MF/PFKP/NDC1/NDUFS5/COX6C/HIF1A/AK2/ND4/ELOVL6/UMPS/ACSL6/MPP1/TIGAR/ATP8/NDUFB9/ADSS/NDUFA6/PGM2/NDUFS2/ND2/SIRT6/HPRT1/ND3/NDUFA12/NUP62/RAB23/ARNT/NUP133/ND4L/NME7/TALDO1/UQCR10/TMSB4X/ATP5F1C/CTPS1/SULT1B1/ATP5IF1/ATP5F1E/CYC1/ATP6V1B2/NDUFB2/SLC4A1/PGD/NUP155/UQCRQ/TEFM/CYTB/UPP1/NDUFAB1/ATP5MC1/SLC25A13/NDUFB8/PPT1/HSPA1A/NDUFV2/RPE/NUP107/PDHB/EIF6/PPAT/NUP93/RBKS/ADCY1/ATP5PF/ATP5PB/UQCR11/NDUFS1/NUP43/PANK2/ACSL1/PARG/PANK1/SUCLA2/PPT2/ATP5ME/TPST2/COX8A/COX5B/PAICS/COX6A1/NDUFB6/ACOT8/ATP5PD/G6PD/TKT/DBI/NDUFA8/HSPA1B/DERA/GAPDH/PARK7/PDHX/NDUFA4/SULT1A2/BID/GCDH/LDHA/SCD/GMPS/ADCY3/MOCS2/ACOT13/NUP85/CARD11/COX15/PFKFB4/NUDT5/NDUFA1/NDUFA11/AMPD2/SEH1L/PDE12/HK2/PMVK/PRPS2/NDUFB10/ATP5MC3/NDUFB7/COX6B1/NDUFAF1/NME6/COQ9
GO:0022900	electron transport chain	58/2206	124/9931	1.01571e-07	58	CCNB1/CDK1/COA6/STEAP4/COX1/GLRX2/GLRX3/NQO1/NDUFS5/COX6C/ALDH4A1/ND4/ADH5/NDUFB9/NDUFA6/FDX2/NDUFS2/ND2/ND3/NDUFA12/ND4L/UQCR10/TSTA3/CIAPIN1/COX7A2/CYC1/NDUFB2/UQCRQ/CYTB/NDUFAB1/SLC25A13/SRD5A1/NDUFB8/NDUFV2/UQCR11/NDUFS1/AIFM2/COX8A/COX5B/COX6A1/NDUFB6/GLDC/NDUFA8/PARK7/AKR7A2/NDUFA4/BID/TXNRD1/DEGS1/COX15/NDUFA1/NDUFA11/NDUFB10/P4HA2/NDUFB7/COX6B1/NDUFAF1/COQ9
GO:0070126	mitochondrial translational termination	39/2206	72/9931	3.0312e-07	39	MRPL13/MRPL47/MRPL14/MRPL28/MRPL18/MRPL2/MRPL15/MRPL39/MRPS14/MRPL36/MRPL19/MRPL24/MRPS7/CHCHD1/MRPS11/MRPL30/MRPL1/MRPL12/AURKAIP1/MRPS23/MRPL35/MRPL37/MRPS18A/MRPL58/MRPL46/MTRF1L/MRPS34/MRPS35/DAP3/GADD45GIP1/MRPS15/MRPS12/MRPS10/MRPL48/MRPL22/MRPL55/MRPL44/MRPS16/MRPS26
GO:0071103	DNA conformation change	77/2206	187/9931	3.21791e-07	77	RAD51/CCNB1/CENPW/CENPL/NCAPH/CDK1/NCAPG/MCM2/MCM4/TOP2A/RECQL4/HJURP/NUSAP1/RAD54L/GINS1/ASF1B/CDC45/CENPO/CENPN/CENPI/HELLS/NCAPG2/SMC2/KNL1/RBX1/GINS2/CENPU/BRIP1/CHAF1B/CHAF1A/CENPH/DNA2/RAD54B/GINS4/HAT1/MCM7/H3F3A/H2AFX/XRCC5/PADI4/RECQL/CHD3/NCAPD2/CHD1L/GTF2H4/CENPQ/SIRT6/CDKN2A/CENPS/MIS18A/POT1/CENPP/RUVBL2/ITGB3BP/NAP1L3/GTF2H5/XRCC6/GRWD1/TOP3A/SMYD3/SMC4/HMGB3/ASF1A/GTF2H3/H1F0/HHEX/CHMP1A/NCAPD3/DDX1/FANCM/TOP1/DHX30/BLM/HMGA1/H2AFY/SRPK1/RBBP7
GO:0070125	mitochondrial translational elongation	38/2206	70/9931	4.2566e-07	38	MRPL13/MRPL47/MRPL14/MRPL28/MRPL18/MRPL2/MRPL15/MRPL39/MRPS14/MRPL36/MRPL19/MRPL24/MRPS7/CHCHD1/MRPS11/MRPL30/MRPL1/MRPL12/AURKAIP1/MRPS23/MRPL35/MRPL37/MRPS18A/MRPL58/MRPL46/MRPS34/MRPS35/DAP3/GADD45GIP1/MRPS15/MRPS12/MRPS10/MRPL48/MRPL22/MRPL55/MRPL44/MRPS16/MRPS26
GO:0022904	respiratory electron transport chain	42/2206	82/9931	6.54414e-07	42	CCNB1/CDK1/COA6/COX1/NDUFS5/COX6C/ND4/NDUFB9/NDUFA6/NDUFS2/ND2/ND3/NDUFA12/ND4L/UQCR10/CYC1/NDUFB2/UQCRQ/CYTB/NDUFAB1/SLC25A13/NDUFB8/NDUFV2/UQCR11/NDUFS1/AIFM2/COX8A/COX5B/COX6A1/NDUFB6/NDUFA8/PARK7/NDUFA4/BID/COX15/NDUFA1/NDUFA11/NDUFB10/NDUFB7/COX6B1/NDUFAF1/COQ9
GO:0033260	nuclear DNA replication	26/2206	40/9931	6.54414e-07	26	GMNN/RAD51/CDC7/PCNA/RFC2/POLD1/FEN1/RFC4/CDT1/PRIM2/POLE2/PRIM1/TIPIN/RFC5/SLBP/DNA2/POLE4/RPA3/BCL6/RFC3/CHEK2/POLA2/RTF2/POLE/DBF4B/RPA2
GO:0006163	purine nucleotide metabolic process	133/2206	383/9931	6.54414e-07	133	CCNB1/CDK1/COA6/ACOT7/MSH2/TPI1/KYNU/NUDT1/COX1/PKM/ENO1/GNAI3/MPC2/RAE1/HK3/FIGNL1/GIMAP7/PDHA1/ATP5MF/PFKP/NDC1/NDUFS5/COX6C/HIF1A/AK2/ND4/ELOVL6/ACSL6/MPP1/TIGAR/ATP8/NDUFB9/ADSS/NDUFA6/NDUFS2/ND2/SIRT6/HPRT1/ND3/NDUFA12/NUP62/RAB23/ARNT/NUP133/ND4L/NME7/UQCR10/TMSB4X/ATP5F1C/SULT1B1/ATP5IF1/SAMHD1/ATP5F1E/CYC1/ATP6V1B2/NDUFB2/SLC4A1/NUP155/UQCRQ/TEFM/CYTB/NDUFAB1/ATP5MC1/SLC25A13/NDUFB8/PPT1/HSPA1A/NDUFV2/NOS3/NUP107/PDHB/EIF6/PPAT/NUP93/ADCY1/ATP5PF/ATP5PB/UQCR11/NDUFS1/NUP43/PANK2/ACSL1/PARG/MTHFD1/PANK1/SUCLA2/PPT2/ATP5ME/TPST2/COX8A/COX5B/PAICS/COX6A1/NDUFB6/ACOT8/ATP5PD/DBI/NDUFA8/ADA/HSPA1B/GAPDH/DNPH1/PARK7/PDHX/NDUFA4/SULT1A2/BID/GCDH/LDHA/SCD/GMPS/ADCY3/MOCS2/ACOT13/NUP85/CARD11/COX15/PFKFB4/NUDT5/NDUFA1/NDUFA11/AMPD2/SEH1L/PDE12/HK2/PMVK/NDUFB10/ATP5MC3/NDUFB7/COX6B1/NDUFAF1/NME6/COQ9
GO:0045333	cellular respiration	61/2206	139/9931	7.15814e-07	61	CCNB1/CDK1/COA6/COX1/FH/MTFR2/SDHC/PDHA1/NDUFS5/COX6C/HIF1A/ND4/NDUFB9/NDUFA6/NDUFS2/ND2/ND3/NDUFA12/ND4L/UQCR10/CISD1/CYC1/NDUFB2/FAHD1/UQCRQ/CYTB/NDUFAB1/SLC25A13/NDUFB8/TBRG4/FASTKD3/NDUFV2/PDHB/BLOC1S1/UQCR11/NDUFS1/PANK2/FASTKD1/AIFM2/SUCLA2/MTFR1/COX8A/COX5B/COX6A1/NDUFB6/SDHB/ME3/NDUFA8/PARK7/CYCS/SUCLG1/NDUFA4/BID/COX15/NDUFA1/NDUFA11/NDUFB10/NDUFB7/COX6B1/NDUFAF1/COQ9
GO:0007088	regulation of mitotic nuclear division	53/2206	115/9931	8.56575e-07	53	CCNB1/DLGAP5/AURKB/CDC20/CENPF/TACC3/ESPL1/NEK2/TTK/ANLN/CENPE/NUSAP1/CDT1/MKI67/FBXO5/PKMYT1/KIF11/CDC25C/TRIP13/MAD2L1/CDC6/BUB1B/SPDL1/HECW2/CHEK1/KIF20B/RAD21/DRG1/XRCC3/NUP62/SMC1A/CEP85/MTBP/DYNC1LI1/CD28/UBXN2B/HSPA1A/AURKAIP1/ZW10/MAD2L2/VPS4B/IL1B/EREG/HSPA1B/SPHK1/RCC1/CHMP1A/NSMCE2/PDXP/PIN1/H2AFY/CDC26/NME6
GO:0006281	DNA repair	136/2206	397/9931	1.10368e-06	136	UBE2T/RAD51/CDK1/PCNA/FOXM1/ESCO2/AUNIP/RFC2/POLD1/EXO1/FEN1/RAD54L/RFC4/CLSPN/TICRR/PTTG1/PCLAF/POLE2/TRIP13/RAD51C/TONSL/MSH2/MMS22L/RNASEH2A/EME1/RBX1/POLQ/CHEK1/NUDT1/FANCI/RAD51AP1/RFC5/BRIP1/CHAF1B/KIF22/CHAF1A/XRCC2/BRCA1/DNA2/EYA4/RAD54B/FANCL/MSH6/UNG/RPA3/FIGNL1/RFC3/COPS5/CDK2/TIMELESS/PPP4C/RBBP8/MGME1/H2AFX/XRCC5/CDKN2D/RAD1/ADPRHL2/CHD1L/TIGAR/GTF2H4/USP1/BCCIP/SIRT6/SLX4/XRCC3/DEK/SMC1A/CENPS/CHEK2/APBB1/FANCC/POLR2F/SUMO1/SAMHD1/POLR2K/UCHL5/EEPD1/RUVBL2/TOPBP1/POLR2D/GTF2H5/PRMT6/XRCC6/SPRTN/EYA1/POLE/CBX8/ISY1/UBE2A/BARD1/MAD2L2/DCLRE1A/FANCF/SUPT16H/RFWD3/MUTYH/ASF1A/GTF2H3/FANCE/NTHL1/ACTR8/POLR2B/PARK7/DDX1/FANCM/NSMCE2/POLR2J/PAXIP1/SMUG1/PIAS4/BLM/MCM8/ALKBH1/FANCG/UBE2N/PPP4R2/RPA2/ATRIP/PALB2/POLR2E/COPS6/CGAS/PRIMPOL/TDP2/BRCC3/KIN/MUS81/UBQLN4/RAD51D/RAD23A/POLR2H/WAS/FAAP24/PARP2/DCLRE1C
GO:0051783	regulation of nuclear division	55/2206	124/9931	2.31642e-06	55	CCNB1/DLGAP5/AURKB/CDC20/CENPF/TACC3/ESPL1/NEK2/TTK/ANLN/CENPE/NUSAP1/CDT1/MKI67/FBXO5/PKMYT1/KIF11/CDC25C/TRIP13/MAD2L1/CDC6/BUB1B/SPDL1/HECW2/CHEK1/KIF20B/RAD21/DRG1/RAD1/XRCC3/NUP62/SMC1A/PLCB1/CEP85/MTBP/DYNC1LI1/CD28/UBXN2B/HSPA1A/AURKAIP1/ZW10/MAD2L2/VPS4B/IL1B/EREG/HSPA1B/SPHK1/RCC1/CHMP1A/NSMCE2/PDXP/PIN1/H2AFY/CDC26/NME6
GO:0044786	cell cycle DNA replication	28/2206	47/9931	2.61346e-06	28	GMNN/RAD51/CDC7/PCNA/RFC2/POLD1/FEN1/RFC4/CDT1/FBXO5/PRIM2/POLE2/PRIM1/TIPIN/RFC5/SLBP/DNA2/POLE4/RPA3/BCL6/RFC3/SMC1A/CHEK2/POLA2/RTF2/POLE/DBF4B/RPA2
GO:0009150	purine ribonucleotide metabolic process	127/2206	370/9931	2.80704e-06	127	CCNB1/CDK1/COA6/ACOT7/MSH2/TPI1/KYNU/COX1/PKM/ENO1/GNAI3/MPC2/RAE1/HK3/FIGNL1/GIMAP7/PDHA1/ATP5MF/PFKP/NDC1/NDUFS5/COX6C/HIF1A/AK2/ND4/ELOVL6/ACSL6/MPP1/TIGAR/ATP8/NDUFB9/ADSS/NDUFA6/NDUFS2/ND2/SIRT6/HPRT1/ND3/NDUFA12/NUP62/RAB23/ARNT/NUP133/ND4L/NME7/UQCR10/TMSB4X/ATP5F1C/SULT1B1/ATP5IF1/ATP5F1E/CYC1/ATP6V1B2/NDUFB2/SLC4A1/NUP155/UQCRQ/TEFM/CYTB/NDUFAB1/ATP5MC1/SLC25A13/NDUFB8/PPT1/HSPA1A/NDUFV2/NUP107/PDHB/EIF6/PPAT/NUP93/ADCY1/ATP5PF/ATP5PB/UQCR11/NDUFS1/NUP43/PANK2/ACSL1/PARG/PANK1/SUCLA2/PPT2/ATP5ME/TPST2/COX8A/COX5B/PAICS/COX6A1/NDUFB6/ACOT8/ATP5PD/DBI/NDUFA8/HSPA1B/GAPDH/PARK7/PDHX/NDUFA4/SULT1A2/BID/GCDH/LDHA/SCD/GMPS/ADCY3/MOCS2/ACOT13/NUP85/CARD11/COX15/PFKFB4/NUDT5/NDUFA1/NDUFA11/AMPD2/SEH1L/PDE12/HK2/PMVK/NDUFB10/ATP5MC3/NDUFB7/COX6B1/NDUFAF1/NME6/COQ9
GO:0009259	ribonucleotide metabolic process	130/2206	382/9931	3.37455e-06	130	CCNB1/CDK1/COA6/ACOT7/MSH2/TPI1/KYNU/COX1/PKM/ENO1/GNAI3/MPC2/RAE1/HK3/FIGNL1/GIMAP7/PDHA1/ATP5MF/PFKP/NDC1/NDUFS5/COX6C/HIF1A/AK2/ND4/ELOVL6/UMPS/ACSL6/MPP1/TIGAR/ATP8/NDUFB9/ADSS/NDUFA6/NDUFS2/ND2/SIRT6/HPRT1/ND3/NDUFA12/NUP62/RAB23/ARNT/NUP133/ND4L/NME7/UQCR10/TMSB4X/ATP5F1C/CTPS1/SULT1B1/ATP5IF1/ATP5F1E/CYC1/ATP6V1B2/NDUFB2/SLC4A1/NUP155/UQCRQ/TEFM/CYTB/UPP1/NDUFAB1/ATP5MC1/SLC25A13/NDUFB8/PPT1/HSPA1A/NDUFV2/NUP107/PDHB/EIF6/PPAT/NUP93/ADCY1/ATP5PF/ATP5PB/UQCR11/NDUFS1/NUP43/PANK2/ACSL1/PARG/PANK1/SUCLA2/PPT2/ATP5ME/TPST2/COX8A/COX5B/PAICS/COX6A1/NDUFB6/ACOT8/ATP5PD/DBI/NDUFA8/HSPA1B/GAPDH/PARK7/PDHX/NDUFA4/SULT1A2/BID/GCDH/LDHA/SCD/GMPS/ADCY3/MOCS2/ACOT13/NUP85/CARD11/COX15/PFKFB4/NUDT5/NDUFA1/NDUFA11/AMPD2/SEH1L/PDE12/HK2/PMVK/NDUFB10/ATP5MC3/NDUFB7/COX6B1/NDUFAF1/NME6/COQ9
GO:0006270	DNA replication initiation	18/2206	24/9931	4.0091e-06	18	MCM2/MCM4/CDT1/TICRR/MCM3/PRIM2/POLE2/CDC6/PRIM1/MCM5/CCNE2/POLE4/MCM7/CDK2/POLA2/POLE/LRWD1/CDC34
GO:0051321	meiotic cell cycle	51/2206	114/9931	4.78669e-06	51	RAD51/CDC20/NCAPH/ESPL1/EXO1/SGO1/NEK2/TTK/TOP2A/RAD54L/FBXO5/TRIP13/RAD51C/SMC2/DMC1/ASPM/KIF18A/FBXO43/PSMC3IP/BRIP1/XRCC2/RAD54B/TUBG1/MSH6/CKS2/FIGNL1/CDK2/NDC1/RAD21/RBBP8/H2AFX/RAD1/MYBL1/KLHDC3/SMC1A/CENPS/PLCB1/SYCE2/OSGIN2/TOP3A/ZW10/SMC4/MYH9/MASTL/TDRKH/EREG/PIWIL4/DUSP13/FANCM/RAD51D/PSMD13
GO:0032543	mitochondrial translation	48/2206	105/9931	5.01275e-06	48	MRPL13/MRPL47/DARS2/MRPL14/MRPL28/MRPL18/MRPL2/MRPL15/MRPL39/MRPS14/GATB/TARS2/TSFM/MRPL36/MRPL19/MRPL24/MRPS7/CHCHD1/MRPS11/MRPL30/MRPL1/MRPL12/AURKAIP1/FASTKD3/MRPS23/RPUSD3/MRPL35/MRPL37/MRPS18A/MRPL58/MRPL46/MTRF1L/MTG2/MRPS34/MRPS35/COA3/DAP3/GADD45GIP1/MRPS15/ALKBH1/MRPS12/MRPS10/MRPL48/MRPL22/MRPL55/MRPL44/MRPS16/MRPS26
GO:0072521	purine-containing compound metabolic process	136/2206	407/9931	5.35643e-06	136	CCNB1/CDK1/COA6/ACOT7/MSH2/TPI1/KYNU/NUDT1/COX1/PKM/ENO1/DCK/GNAI3/MPC2/ACPP/RAE1/HK3/FIGNL1/GIMAP7/PDHA1/ATP5MF/PFKP/NDC1/NDUFS5/COX6C/HIF1A/AK2/ND4/ELOVL6/ACSL6/MPP1/TIGAR/ATP8/NDUFB9/ADSS/NDUFA6/NDUFS2/ND2/SIRT6/HPRT1/ND3/NDUFA12/NUP62/RAB23/ARNT/NUP133/ND4L/SHMT1/NME7/UQCR10/TMSB4X/ATP5F1C/SULT1B1/ATP5IF1/SAMHD1/ATP5F1E/CYC1/ATP6V1B2/NDUFB2/SLC4A1/NUP155/UQCRQ/TEFM/CYTB/NDUFAB1/ATP5MC1/SLC25A13/NDUFB8/PPT1/HSPA1A/NDUFV2/NOS3/NUP107/PDHB/EIF6/PPAT/NUP93/ADCY1/ATP5PF/ATP5PB/UQCR11/NDUFS1/NUP43/PANK2/ACSL1/PARG/MTHFD1/PANK1/SUCLA2/PPT2/ATP5ME/TPST2/COX8A/COX5B/PAICS/COX6A1/NDUFB6/ACOT8/ATP5PD/DBI/NDUFA8/ADA/HSPA1B/GAPDH/DNPH1/PARK7/PDHX/NDUFA4/SULT1A2/BID/GCDH/LDHA/SCD/GMPS/ADCY3/MOCS2/ACOT13/NUP85/CARD11/COX15/PFKFB4/NUDT5/NDUFA1/NDUFA11/AMPD2/SEH1L/PDE12/HK2/PMVK/NDUFB10/ATP5MC3/NDUFB7/COX6B1/NDUFAF1/NME6/COQ9
GO:0051983	regulation of chromosome segregation	37/2206	74/9931	9.03375e-06	37	KIF2C/CCNB1/DLGAP5/AURKB/CDC20/CENPF/TACC3/ESPL1/NEK2/TTK/FEN1/CENPE/RACGAP1/CDT1/MKI67/FBXO5/SPAG5/BUB1/TRIP13/MAD2L1/CDC6/BUB1B/SPDL1/HECW2/ECT2/KNSTRN/RMI2/RAD21/XRCC3/DYNC1LI1/RCC2/MAD2L2/CDC42/NSMCE2/H2AFY/TTL/CDC26
GO:0006120	mitochondrial electron transport, NADH to ubiquinone	24/2206	39/9931	9.26889e-06	24	NDUFS5/ND4/NDUFB9/NDUFA6/NDUFS2/ND2/ND3/NDUFA12/ND4L/NDUFB2/NDUFAB1/NDUFB8/NDUFV2/NDUFS1/NDUFB6/NDUFA8/PARK7/NDUFA4/NDUFA1/NDUFA11/NDUFB10/NDUFB7/NDUFAF1/COQ9
GO:0140053	mitochondrial gene expression	52/2206	121/9931	1.61483e-05	52	MRPL13/MRPL47/DARS2/MRPL14/MRPL28/MRPL18/MRPL2/MRPL15/MRPL39/MRPS14/PRORP/GATB/TARS2/TSFM/MRPL36/MRPL19/MRPL24/MRPS7/TEFM/CHCHD1/MRPS11/MRPL30/MRPL1/MRPL12/TBRG4/AURKAIP1/FASTKD3/MRPS23/RPUSD3/MRPL35/MRPL37/MRPS18A/MRPL58/MRPL46/MTRF1L/MTG2/MRPS34/MRPS35/COA3/DAP3/GADD45GIP1/MRPS15/HSD17B10/ALKBH1/MRPS12/MRPS10/MRPL48/MRPL22/MRPL55/MRPL44/MRPS16/MRPS26
GO:0043624	cellular protein complex disassembly	59/2206	144/9931	1.88855e-05	59	KIF2C/KIF18B/SPTB/MICAL2/MRPL13/KIF18A/KIF24/MRPL47/CKAP2/ADD2/TMOD3/MRPL14/MRPL28/MRPL18/MRPL2/CFL1/MRPL15/MRPL39/MRPS14/MID1IP1/MRPL36/MRPL19/MRPL24/GSN/MRPS7/CHCHD1/MRPS11/MRPL30/MRPL1/MRPL12/NES/TWF2/AURKAIP1/MRPS23/ARHGEF2/MRPL35/MRPL37/MRPS18A/MRPL58/VPS4B/MRPL46/MTRF1L/MRPS34/MRPS35/DAP3/GADD45GIP1/PDXP/MRPS15/MRPS12/MRPS10/MRPL48/MRPL22/MRPL55/MRPL44/MRPS16/MRPS26/TRIOBP/CAPG/FGF13
GO:0000082	G1/S transition of mitotic cell cycle	71/2206	184/9931	1.99559e-05	71	GMNN/CCNB1/CDC7/CDK1/GTSE1/ORC1/MCM10/PCNA/KIF14/IQGAP3/MCM2/MCM4/CDT1/CDC25A/CDC45/FBXO5/CDC25C/MCM3/EZH2/PRIM2/POLE2/CDKN3/RRM2/CDC6/DACT1/PRIM1/E2F1/CDKN2C/MCM5/CCNE2/DHFR/POLE4/RPA3/MCM7/TFDP1/CDK2/RBBP8/SKP2/CDKN2D/CDKN2B/MUC1/CTDSPL/CDKN2A/CHEK2/POLA2/WEE1/PLCB1/CCND2/MTBP/CNOT9/KANK2/POLE/PPAT/BAX/KHDRBS1/PLRG1/ADAMTS1/EIF4EBP1/RFWD3/ORC3/RCC1/ITGB1/CDC73/CDC34/MCM8/BID/AIF1/USP37/RPA2/CACUL1/TRIAP1
GO:0006415	translational termination	39/2206	82/9931	2.09603e-05	39	MRPL13/MRPL47/MRPL14/MRPL28/MRPL18/MRPL2/MRPL15/MRPL39/MRPS14/MRPL36/MRPL19/MRPL24/MRPS7/CHCHD1/MRPS11/MRPL30/MRPL1/MRPL12/AURKAIP1/MRPS23/MRPL35/MRPL37/MRPS18A/MRPL58/MRPL46/MTRF1L/MRPS34/MRPS35/DAP3/GADD45GIP1/MRPS15/MRPS12/MRPS10/MRPL48/MRPL22/MRPL55/MRPL44/MRPS16/MRPS26
GO:0006959	humoral immune response	44/2206	98/9931	2.8999e-05	44	GNLY/EXO1/PTPRC/PROS1/PGLYRP1/BST1/BPI/S100A8/S100A9/CLU/LTF/S100A12/LCN2/FCN1/DEFA4/SLC11A1/DEFA1/CFI/PRTN3/TREM1/CTSG/CR1/GPR183/C5AR1/HMGN2/CAMP/AZU1/CD28/CD81/C3AR1/RNASE3/C2/ROMO1/IL6/CFB/CFP/BCL3/IL1B/GAPDH/PDZD11/HLA-DQB1/SPNS2/C4A/C1RL
GO:0007017	microtubule-based process	148/2206	464/9931	3.19647e-05	148	KIF2C/CCNB1/DLGAP5/AURKB/CDC20/CCNF/TACC3/CDK1/GTSE1/ESPL1/KIF4A/TPX2/TUBA1B/KIF18B/KIF20A/AUNIP/SKA1/KIF15/SGO1/KIFC1/NEK2/TTK/CENPE/SKA3/RACGAP1/PSRC1/NUSAP1/FBXO5/MYBL2/KIF11/KIF23/PCLAF/SPAG5/TUBB/PLK4/MAD2L1/SPDL1/POC1A/ASPM/KIF18A/SPA17/TRIM46/CHEK1/HAUS1/WDR34/KNSTRN/KIF22/XRCC2/BRCA1/PRC1/KIF24/TUBG1/RAE1/KATNA1/FIGNL1/CKAP2/TUBA1C/CDK2/HAUS8/DRG1/FLNA/HIF1A/CRMP1/WASF1/CHORDC1/CHD3/SASS6/TRIM58/SSX2IP/BCCIP/SNAPIN/XRCC3/NUP62/CCP110/SMC1A/CHEK2/WEE1/MID1IP1/FKBP4/FEZ1/CEP85/TRIM37/TUBA1A/FES/TUBB1/CDK5/PEX13/ARL3/TUBB4A/UBXN2B/CEP19/HSPA1A/MAP1A/ZW10/BLOC1S1/DYNC1I2/CNTLN/ARHGEF2/IFT81/MTCL1/MEMO1/HEPACAM2/MREG/MYH9/CLTC/SLC16A1/IFT74/NDE1/VPS4B/KATNAL1/NTMT1/SOD1/SYBU/DTNBP1/CNTROB/SAPCD2/SSNA1/DIXDC1/PKHD1/HAUS6/HSPA1B/CEP135/IFT22/GAPDH/IFT122/KIF5A/RCC1/CDC42/CHMP1A/CLUAP1/DNAH7/PTK2/DPCD/EPHA3/TTL/HAUS5/PPP1R12A/DYNC1I1/CDK5R1/CETN3/CEP295/CFAP53/EFHC1/MAPRE1/BLOC1S5/FGF13/DYNLL1/HAUS7
GO:0044843	cell cycle G1/S phase transition	73/2206	194/9931	4.04038e-05	73	CCNA2/GMNN/CCNB1/CDC7/CDK1/GTSE1/ORC1/MCM10/PCNA/KIF14/IQGAP3/MCM2/MCM4/CDT1/CDC25A/CDC45/FBXO5/CDC25C/MCM3/EZH2/PRIM2/POLE2/CDKN3/RRM2/CDC6/DACT1/PRIM1/E2F1/CDKN2C/MCM5/CCNE2/DHFR/POLE4/RPA3/MCM7/TFDP1/CDK2/RBBP8/SKP2/CDKN2D/CDKN2B/MUC1/CTDSPL/CDKN2A/CHEK2/POLA2/WEE1/PLCB1/CCND2/MTBP/CNOT9/KANK2/POLE/PPAT/BAX/KHDRBS1/PLRG1/ADAMTS1/EIF4EBP1/RFWD3/ATP2B4/ORC3/RCC1/ITGB1/CDC73/CDC34/MCM8/BID/AIF1/USP37/RPA2/CACUL1/TRIAP1
GO:0000226	microtubule cytoskeleton organization	112/2206	334/9931	5.44749e-05	112	KIF2C/CCNB1/AURKB/CDC20/CCNF/TACC3/CDK1/ESPL1/KIF4A/TPX2/KIF18B/KIF20A/AUNIP/SKA1/SGO1/KIFC1/NEK2/TTK/CENPE/SKA3/RACGAP1/PSRC1/NUSAP1/FBXO5/MYBL2/KIF11/KIF23/PCLAF/SPAG5/TUBB/PLK4/MAD2L1/SPDL1/POC1A/ASPM/KIF18A/TRIM46/CHEK1/HAUS1/KNSTRN/XRCC2/BRCA1/PRC1/KIF24/TUBG1/RAE1/KATNA1/FIGNL1/CKAP2/CDK2/HAUS8/DRG1/FLNA/CRMP1/CHORDC1/CHD3/SASS6/SSX2IP/BCCIP/XRCC3/NUP62/CCP110/SMC1A/CHEK2/WEE1/MID1IP1/FKBP4/CEP85/TRIM37/FES/TUBB1/CDK5/TUBB4A/UBXN2B/CEP19/HSPA1A/MAP1A/ZW10/CNTLN/ARHGEF2/MTCL1/HEPACAM2/MYH9/CLTC/SLC16A1/NDE1/VPS4B/KATNAL1/NTMT1/CNTROB/SAPCD2/DIXDC1/PKHD1/HAUS6/HSPA1B/CEP135/GAPDH/RCC1/CHMP1A/DNAH7/PTK2/EPHA3/TTL/HAUS5/PPP1R12A/CDK5R1/CETN3/CEP295/EFHC1/MAPRE1/FGF13/HAUS7
GO:0019730	antimicrobial humoral response	22/2206	37/9931	6.32136e-05	22	GNLY/PGLYRP1/BPI/S100A8/S100A9/CLU/LTF/S100A12/LCN2/DEFA4/SLC11A1/DEFA1/PRTN3/CTSG/HMGN2/CAMP/AZU1/RNASE3/ROMO1/BCL3/GAPDH/PDZD11
GO:0032201	telomere maintenance via semi-conservative replication	16/2206	23/9931	9.56407e-05	16	PCNA/RFC2/POLD1/FEN1/RFC4/PRIM2/POLE2/PRIM1/RFC5/DNA2/POLE4/RPA3/RFC3/POLA2/POLE/RPA2
GO:0007051	spindle organization	48/2206	115/9931	0.000111695	48	CCNB1/AURKB/CDC20/TACC3/ESPL1/KIF4A/TPX2/AUNIP/KIFC1/NEK2/TTK/CENPE/RACGAP1/PSRC1/FBXO5/MYBL2/KIF11/KIF23/SPAG5/TUBB/POC1A/ASPM/HAUS1/KNSTRN/PRC1/TUBG1/RAE1/HAUS8/DRG1/FLNA/CHD3/BCCIP/NUP62/SMC1A/CHEK2/TUBB1/HSPA1A/MYH9/CLTC/VPS4B/NTMT1/HAUS6/HSPA1B/RCC1/CHMP1A/HAUS5/EFHC1/HAUS7
GO:1903046	meiotic cell cycle process	36/2206	78/9931	0.000129554	36	CDC20/NCAPH/ESPL1/SGO1/TTK/TOP2A/FBXO5/TRIP13/RAD51C/SMC2/DMC1/ASPM/KIF18A/PSMC3IP/BRIP1/RAD54B/TUBG1/MSH6/CKS2/FIGNL1/NDC1/RAD21/RAD1/MYBL1/KLHDC3/CENPS/PLCB1/SYCE2/SMC4/MYH9/MASTL/TDRKH/EREG/FANCM/RAD51D/PSMD13
GO:0007091	metaphase/anaphase transition of mitotic cell cycle	23/2206	41/9931	0.000136182	23	CCNB1/DLGAP5/AURKB/CDC20/CENPF/TACC3/ESPL1/TTK/CENPE/CDT1/FBXO5/TRIP13/MAD2L1/CDC6/BUB1B/SPDL1/HECW2/RAD21/XRCC3/DYNC1LI1/MAD2L2/NSMCE2/CDC26
GO:0010965	regulation of mitotic sister chromatid separation	23/2206	41/9931	0.000136182	23	CCNB1/DLGAP5/AURKB/CDC20/CENPF/TACC3/ESPL1/TTK/CENPE/CDT1/FBXO5/TRIP13/MAD2L1/CDC6/BUB1B/SPDL1/HECW2/RAD21/XRCC3/DYNC1LI1/MAD2L2/NSMCE2/CDC26
GO:0044784	metaphase/anaphase transition of cell cycle	23/2206	41/9931	0.000136182	23	CCNB1/DLGAP5/AURKB/CDC20/CENPF/TACC3/ESPL1/TTK/CENPE/CDT1/FBXO5/TRIP13/MAD2L1/CDC6/BUB1B/SPDL1/HECW2/RAD21/XRCC3/DYNC1LI1/MAD2L2/NSMCE2/CDC26
GO:0051304	chromosome separation	27/2206	52/9931	0.000138522	27	CCNB1/DLGAP5/AURKB/CDC20/CENPF/TACC3/NCAPH/ESPL1/TTK/CENPE/CDT1/FBXO5/TRIP13/MAD2L1/CDC6/BUB1B/SPDL1/HECW2/RAD21/XRCC3/CENPS/DYNC1LI1/TOP3A/MAD2L2/FANCM/NSMCE2/CDC26
GO:0010948	negative regulation of cell cycle process	85/2206	243/9931	0.000154036	85	RAD51/CCNB1/AURKB/CDC20/CCNF/CDC7/CENPF/CDK1/GTSE1/ESPL1/PCNA/NEK2/TTK/CDT1/CLSPN/TICRR/FBXO5/CDC25C/EZH2/TRIP13/MAD2L1/RRM2/DONSON/SPDL1/DACT1/RBX1/CHEK1/E2F1/CDKN2C/BRCA1/BCL6/PSMC2/PSMA5/TFDP1/CDK2/RAD21/RBBP8/CDKN2D/RAD1/PSMA4/CDKN2B/XRCC3/MUC1/CTDSPL/CDKN2A/SMC1A/CHEK2/WEE1/PSMA6/CBX3/MTBP/DYNC1LI1/CNOT9/TRIM37/PSMA3/PSMA7/KANK2/FBXL7/MIIP/AURKAIP1/PCGF6/PSMA2/BAX/PSMC4/CBX5/MAD2L2/ZFYVE19/PSMB8/PSMD12/RNF2/RFWD3/MIF/PSMB7/CDC73/BLM/RPA2/H2AFY/BRCC3/RINT1/PSMD13/PSME2/TRIAP1/PSMC3/NME6/RBBP7
GO:0036297	interstrand cross-link repair	24/2206	44/9931	0.000155964	24	UBE2T/RAD51/EME1/FANCI/RAD51AP1/FANCL/RPA3/USP1/SLX4/XRCC3/CENPS/FANCC/DCLRE1A/FANCF/RFWD3/FANCE/FANCM/MCM8/FANCG/RPA2/ATRIP/MUS81/RAD51D/FAAP24
GO:0015980	energy derivation by oxidation of organic compounds	70/2206	191/9931	0.00017636	70	CCNB1/CDK1/COA6/COX1/FH/MTFR2/SDHC/PYGL/PDHA1/NDUFS5/COX6C/HIF1A/ND4/TIGAR/NDUFB9/NDUFA6/PGM2/NDUFS2/ND2/ND3/NDUFA12/ND4L/UQCR10/CISD1/CYC1/NDUFB2/FAHD1/UQCRQ/CYTB/NDUFAB1/SLC25A13/NDUFB8/TBRG4/FASTKD3/NDUFV2/PDHB/BLOC1S1/UQCR11/NDUFS1/PANK2/FASTKD1/AIFM2/SUCLA2/MTFR1/COX8A/COX5B/COX6A1/NDUFB6/SDHB/ME3/NDUFA8/PARK7/GYG1/CYCS/SUCLG1/NDUFA4/BID/GYS1/COX15/NDUFA1/NDUFA11/PPP1CB/NDUFB10/PASK/NDUFB7/COX6B1/NDUFAF1/LEPR/COQ9/PHKG2
GO:0007098	centrosome cycle	40/2206	92/9931	0.000210603	40	CCNF/CDK1/SGO1/NEK2/KIF11/PCLAF/PLK4/POC1A/CHEK1/HAUS1/XRCC2/BRCA1/CDK2/HAUS8/CHORDC1/CHD3/SASS6/SSX2IP/XRCC3/NUP62/CCP110/CEP85/TRIM37/FES/UBXN2B/CNTLN/HEPACAM2/SLC16A1/NDE1/VPS4B/CNTROB/PKHD1/HAUS6/CEP135/CHMP1A/HAUS5/PPP1R12A/CETN3/CEP295/HAUS7
GO:0006310	DNA recombination	68/2206	185/9931	0.000210603	68	RAD51/AUNIP/EXO1/FEN1/RAD54L/PTPRC/TRIP13/RAD51C/TONSL/MSH2/IL7R/PSMC3IP/MMS22L/POLQ/CHEK1/BATF/RAD51AP1/BRIP1/LEF1/XRCC2/BRCA1/RAD54B/APEX2/MSH6/UNG/RPA3/BCL6/FIGNL1/TIMELESS/PPP4C/RAD21/RBBP8/H2AFX/XRCC5/KPNA2/KLHDC3/SIRT6/SLX4/XRCC3/CENPS/SAMHD1/TFRC/UCHL5/RUVBL2/EXOSC3/CD28/XRCC6/HSPD1/HMGB3/MAD2L2/ALYREF/RFWD3/ACTR8/FANCM/NSMCE2/PAXIP1/BLM/MCM8/UBE2N/PPP4R2/RPA2/PALB2/CGAS/KIN/UBQLN4/RAD51D/WAS/DCLRE1C
GO:1901991	negative regulation of mitotic cell cycle phase transition	62/2206	165/9931	0.000240761	62	CCNB1/AURKB/CDC20/CENPF/CDK1/GTSE1/PCNA/TTK/CDT1/CLSPN/TICRR/FBXO5/CDC25C/EZH2/TRIP13/MAD2L1/DONSON/SPDL1/DACT1/RBX1/E2F1/CDKN2C/BRCA1/PSMC2/PSMA5/TFDP1/CDK2/RAD21/CDKN2D/PSMA4/CDKN2B/XRCC3/MUC1/CTDSPL/CDKN2A/CHEK2/WEE1/PSMA6/DYNC1LI1/CNOT9/PSMA3/PSMA7/KANK2/FBXL7/MIIP/PSMA2/BAX/PSMC4/MAD2L2/ZFYVE19/PSMB8/PSMD12/RFWD3/PSMB7/CDC73/BLM/RPA2/RINT1/PSMD13/PSME2/TRIAP1/PSMC3
GO:0006323	DNA packaging	46/2206	112/9931	0.00026454	46	CCNB1/CENPW/CENPL/NCAPH/CDK1/NCAPG/MCM2/TOP2A/HJURP/NUSAP1/ASF1B/CENPO/CENPN/CENPI/HELLS/NCAPG2/SMC2/KNL1/CENPU/CHAF1B/CHAF1A/CENPH/HAT1/H3F3A/H2AFX/PADI4/NCAPD2/CENPQ/SIRT6/CDKN2A/CENPS/MIS18A/CENPP/ITGB3BP/NAP1L3/GRWD1/SMYD3/SMC4/ASF1A/H1F0/CHMP1A/NCAPD3/HMGA1/H2AFY/SRPK1/RBBP7
GO:0006414	translational elongation	43/2206	103/9931	0.000319803	43	MRPL13/MRPL47/MRPL14/MRPL28/MRPL18/MRPL2/MRPL15/MRPL39/MRPS14/TRNAU1AP/TSFM/MRPL36/MRPL19/MRPL24/SRP9/MRPS7/CHCHD1/MRPS11/MRPL30/MRPL1/MRPL12/AURKAIP1/MRPS23/MRPL35/MRPL37/MRPS18A/MRPL58/MRPL46/MRPS34/MRPS35/DAP3/GADD45GIP1/MRPS15/ALKBH1/MRPS12/MRPS10/MRPL48/MRPL22/MRPL55/MRPL44/MRPS16/MRPS26/EIF4A3
GO:0019882	antigen processing and presentation	61/2206	163/9931	0.000321957	61	CD8A/KIF2C/KIF4A/KIF15/CENPE/RACGAP1/KIF11/IFI30/KIF23/KIF18A/KIF22/PSMC2/PSMA5/SLC11A1/THBS1/AP2S1/RFTN1/PSMA4/LILRB2/PSMA6/RAB33A/DYNC1LI1/CD36/PSMA3/PSMA7/HLA-DQA1/HLA-DQA2/HLA-DOA/CAPZA1/DYNC1I2/CTSD/PSMA2/PSMC4/CLTC/CAPZA2/FGL2/PSMB8/PSMD12/ITGB5/AP1S1/AP2M1/AP1M1/PSMB7/RAB32/CLTA/KIF5A/HLA-DQB1/PYCARD/ACTR1A/TAP1/DYNC1I1/AP1B1/HFE/HLA-DPB1/HLA-DRB1/PSMD13/PSME2/WAS/AP1S2/PSMC3/DYNLL1
GO:0002504	antigen processing and presentation of peptide or polysaccharide antigen via MHC class II	35/2206	78/9931	0.000331889	35	KIF2C/KIF4A/KIF15/CENPE/RACGAP1/KIF11/IFI30/KIF23/KIF18A/KIF22/THBS1/AP2S1/DYNC1LI1/HLA-DQA1/HLA-DQA2/HLA-DOA/CAPZA1/DYNC1I2/CTSD/CLTC/CAPZA2/AP1S1/AP2M1/AP1M1/CLTA/KIF5A/HLA-DQB1/PYCARD/ACTR1A/DYNC1I1/AP1B1/HLA-DPB1/HLA-DRB1/AP1S2/DYNLL1
GO:0140013	meiotic nuclear division	33/2206	72/9931	0.000341873	33	CDC20/NCAPH/ESPL1/SGO1/TTK/TOP2A/FBXO5/TRIP13/RAD51C/SMC2/DMC1/ASPM/KIF18A/PSMC3IP/BRIP1/RAD54B/CKS2/FIGNL1/NDC1/RAD21/RAD1/MYBL1/KLHDC3/CENPS/PLCB1/SYCE2/SMC4/MASTL/TDRKH/EREG/FANCM/RAD51D/PSMD13
GO:0051306	mitotic sister chromatid separation	23/2206	43/9931	0.000343708	23	CCNB1/DLGAP5/AURKB/CDC20/CENPF/TACC3/ESPL1/TTK/CENPE/CDT1/FBXO5/TRIP13/MAD2L1/CDC6/BUB1B/SPDL1/HECW2/RAD21/XRCC3/DYNC1LI1/MAD2L2/NSMCE2/CDC26
GO:1905818	regulation of chromosome separation	23/2206	43/9931	0.000343708	23	CCNB1/DLGAP5/AURKB/CDC20/CENPF/TACC3/ESPL1/TTK/CENPE/CDT1/FBXO5/TRIP13/MAD2L1/CDC6/BUB1B/SPDL1/HECW2/RAD21/XRCC3/DYNC1LI1/MAD2L2/NSMCE2/CDC26
GO:1902850	microtubule cytoskeleton organization involved in mitosis	39/2206	91/9931	0.000377693	39	CCNB1/AURKB/CDC20/TACC3/ESPL1/KIF4A/TPX2/KIFC1/TTK/CENPE/RACGAP1/PSRC1/NUSAP1/MYBL2/KIF11/KIF23/MAD2L1/SPDL1/POC1A/PRC1/RAE1/DRG1/FLNA/BCCIP/NUP62/SMC1A/CHEK2/UBXN2B/HSPA1A/ZW10/ARHGEF2/CLTC/NDE1/VPS4B/SAPCD2/HSPA1B/RCC1/CHMP1A/EFHC1
GO:1901988	negative regulation of cell cycle phase transition	65/2206	178/9931	0.000391732	65	CCNB1/AURKB/CDC20/CENPF/CDK1/GTSE1/PCNA/TTK/CDT1/CLSPN/TICRR/FBXO5/CDC25C/EZH2/TRIP13/MAD2L1/DONSON/SPDL1/DACT1/RBX1/CHEK1/E2F1/CDKN2C/BRCA1/PSMC2/PSMA5/TFDP1/CDK2/RAD21/CDKN2D/PSMA4/CDKN2B/XRCC3/MUC1/CTDSPL/CDKN2A/CHEK2/WEE1/PSMA6/DYNC1LI1/CNOT9/PSMA3/PSMA7/KANK2/FBXL7/MIIP/PSMA2/BAX/PSMC4/MAD2L2/ZFYVE19/PSMB8/PSMD12/RFWD3/PSMB7/CDC73/BLM/RPA2/H2AFY/BRCC3/RINT1/PSMD13/PSME2/TRIAP1/PSMC3
GO:0002478	antigen processing and presentation of exogenous peptide antigen	50/2206	127/9931	0.000396877	50	KIF2C/KIF4A/KIF15/CENPE/RACGAP1/KIF11/IFI30/KIF23/KIF18A/KIF22/PSMC2/PSMA5/AP2S1/PSMA4/PSMA6/DYNC1LI1/CD36/PSMA3/PSMA7/HLA-DQA1/HLA-DQA2/HLA-DOA/CAPZA1/DYNC1I2/CTSD/PSMA2/PSMC4/CLTC/CAPZA2/PSMB8/PSMD12/ITGB5/AP1S1/AP2M1/AP1M1/PSMB7/CLTA/KIF5A/HLA-DQB1/ACTR1A/TAP1/DYNC1I1/AP1B1/HLA-DPB1/HLA-DRB1/PSMD13/PSME2/AP1S2/PSMC3/DYNLL1
GO:0002460	adaptive immune response based on somatic recombination of immune receptors built from immunoglobulin superfamily domains	62/2206	168/9931	0.000410294	62	PRF1/EXO1/PTPRC/SLA2/MSH2/IL7R/TLR8/BATF/IL18RAP/TMEM98/LEF1/CLU/MSH6/UNG/BCL6/IL1R1/SLC11A1/RFTN1/ARG1/IL4R/TNFRSF1B/FAM49B/CFI/HPRT1/FCER1G/CR1/LOXL3/TSTA3/TFRC/JAK3/EXOSC3/CD28/CD81/PRKCQ/FADD/CLC/C2/IL6/HSPD1/NECTIN2/MAD2L2/CD226/CD4/FGL2/BCL3/TRAF2/ANXA1/IL1B/ADA/PAXIP1/HLX/HLA-DQB1/NFKBID/NLRP3/PKN1/EMP2/TNFSF13B/C4A/HFE/CTSC/C1RL/WAS
GO:0030071	regulation of mitotic metaphase/anaphase transition	21/2206	38/9931	0.000410294	21	CCNB1/DLGAP5/AURKB/CDC20/CENPF/ESPL1/TTK/CENPE/CDT1/FBXO5/TRIP13/MAD2L1/CDC6/SPDL1/HECW2/RAD21/XRCC3/DYNC1LI1/MAD2L2/NSMCE2/CDC26
GO:1902099	regulation of metaphase/anaphase transition of cell cycle	21/2206	38/9931	0.000410294	21	CCNB1/DLGAP5/AURKB/CDC20/CENPF/ESPL1/TTK/CENPE/CDT1/FBXO5/TRIP13/MAD2L1/CDC6/SPDL1/HECW2/RAD21/XRCC3/DYNC1LI1/MAD2L2/NSMCE2/CDC26
GO:0032637	interleukin-8 production	26/2206	52/9931	0.000416966	26	PTPRC/CHI3L1/TLR8/CD58/BPI/FCN1/FFAR2/TLR2/TMSB4X/HYAL2/TLR5/FADD/ARRB1/HSPA1A/PRG3/CD14/CD244/BCL3/ANXA1/IL1B/HSPA1B/PTPN22/PARK7/PYCARD/MYD88/ANXA4
GO:0015669	gas transport	2206-09-01	9931-10-01	0.000449401	9	HBD/HBB/IPCEF1/CA2/AQP1/HBA1/HBM/HBA2/HBE1
GO:0097530	granulocyte migration	30/2206	64/9931	0.000453836	30	CSF1/PIK3CD/RIPOR2/BST1/JAML/S100A8/S100A9/ITGB2/CD177/ADGRE2/S100A12/PREX1/IL1R1/THBS1/CSF3R/CXCR2/MPP1/PRTN3/DAPK2/LGALS3/DYSF/C5AR1/EPX/C3AR1/CXCL8/ANXA1/CKLF/SLAMF8/SYK/TGFB2
GO:0048002	antigen processing and presentation of peptide antigen	53/2206	138/9931	0.000468578	53	KIF2C/KIF4A/KIF15/CENPE/RACGAP1/KIF11/IFI30/KIF23/KIF18A/KIF22/PSMC2/PSMA5/SLC11A1/AP2S1/PSMA4/PSMA6/DYNC1LI1/CD36/PSMA3/PSMA7/HLA-DQA1/HLA-DQA2/HLA-DOA/CAPZA1/DYNC1I2/CTSD/PSMA2/PSMC4/CLTC/CAPZA2/PSMB8/PSMD12/ITGB5/AP1S1/AP2M1/AP1M1/PSMB7/CLTA/KIF5A/HLA-DQB1/PYCARD/ACTR1A/TAP1/DYNC1I1/AP1B1/HFE/HLA-DPB1/HLA-DRB1/PSMD13/PSME2/AP1S2/PSMC3/DYNLL1
GO:0051156	glucose 6-phosphate metabolic process	2206-11-01	14/9931	0.000493254	11	HK3/TIGAR/PGM2/TALDO1/PGD/RPE/RBKS/G6PD/TKT/DERA/HK2
GO:0033238	regulation of cellular amine metabolic process	24/2206	47/9931	0.000546492	24	ITGB2/ITGAM/PSMC2/PSMA5/NQO1/PSMA4/HPRT1/PSMA6/PSMA3/PSMA7/PSMA2/PSMC4/PSMB8/PSMD12/ATP2B4/PSMB7/VPS35/OAZ3/PARK7/PNKD/PSMD13/PSME2/COMT/PSMC3
GO:0042742	defense response to bacterium	41/2206	99/9931	0.000546492	41	GNLY/FGR/PGLYRP1/BPI/S100A8/S100A9/HP/ANXA3/LTF/S100A12/LCN2/DEFA4/SLC11A1/NLRC4/CLEC4E/DEFA1/TLR2/CTSG/STAB1/C5AR1/CAMP/AZU1/CD36/PPBP/TLR5/RNASE3/ROMO1/TNFRSF1A/IRF8/IL6/PRG2/CFP/CD4/BCL3/NLRP3/PYCARD/MYD88/SLAMF8/SEH1L/IL22RA1/SYK
GO:0002495	antigen processing and presentation of peptide antigen via MHC class II	34/2206	77/9931	0.000571672	34	KIF2C/KIF4A/KIF15/CENPE/RACGAP1/KIF11/IFI30/KIF23/KIF18A/KIF22/AP2S1/DYNC1LI1/HLA-DQA1/HLA-DQA2/HLA-DOA/CAPZA1/DYNC1I2/CTSD/CLTC/CAPZA2/AP1S1/AP2M1/AP1M1/CLTA/KIF5A/HLA-DQB1/PYCARD/ACTR1A/DYNC1I1/AP1B1/HLA-DPB1/HLA-DRB1/AP1S2/DYNLL1
GO:0032677	regulation of interleukin-8 production	25/2206	50/9931	0.000571672	25	PTPRC/TLR8/CD58/BPI/FCN1/FFAR2/TLR2/TMSB4X/HYAL2/TLR5/FADD/ARRB1/HSPA1A/PRG3/CD14/CD244/BCL3/ANXA1/IL1B/HSPA1B/PTPN22/PARK7/PYCARD/MYD88/ANXA4
GO:0019884	antigen processing and presentation of exogenous antigen	50/2206	129/9931	0.000580538	50	KIF2C/KIF4A/KIF15/CENPE/RACGAP1/KIF11/IFI30/KIF23/KIF18A/KIF22/PSMC2/PSMA5/AP2S1/PSMA4/PSMA6/DYNC1LI1/CD36/PSMA3/PSMA7/HLA-DQA1/HLA-DQA2/HLA-DOA/CAPZA1/DYNC1I2/CTSD/PSMA2/PSMC4/CLTC/CAPZA2/PSMB8/PSMD12/ITGB5/AP1S1/AP2M1/AP1M1/PSMB7/CLTA/KIF5A/HLA-DQB1/ACTR1A/TAP1/DYNC1I1/AP1B1/HLA-DPB1/HLA-DRB1/PSMD13/PSME2/AP1S2/PSMC3/DYNLL1
GO:0031145	anaphase-promoting complex-dependent catabolic process	27/2206	56/9931	0.000606123	27	CCNB1/AURKB/CDC20/CDK1/FBXO5/PTTG1/MAD2L1/BUB1B/PSMC2/PSMA5/CDK2/UBE2S/PSMA4/PSMA6/PSMA3/PSMA7/ANAPC7/PSMA2/ANAPC11/PSMC4/PSMB8/PSMD12/PSMB7/CDC26/PSMD13/PSME2/PSMC3
GO:0045930	negative regulation of mitotic cell cycle	76/2206	220/9931	0.000618546	76	CCNB1/AURKB/CDC20/CENPF/CDK1/GTSE1/PCNA/TTK/ZWINT/CDT1/CLSPN/TICRR/FBXO5/CDC25C/EZH2/BUB1/TRIP13/MAD2L1/DONSON/BUB1B/SPDL1/DACT1/ZWILCH/RBX1/CHEK1/E2F1/TIPIN/CDKN2C/BRCA1/PRCC/BCL6/PSMC2/PSMA5/TFDP1/CDK2/RAD21/CDKN2D/PSMA4/CDKN2B/XRCC3/MUC1/CTDSPL/CDKN2A/CHEK2/WEE1/PSMA6/WNT9A/MTBP/DYNC1LI1/CNOT9/PSMA3/PSMA7/KANK2/FBXL7/MIIP/AURKAIP1/ZW10/PSMA2/BAX/PSMC4/MAD2L2/ZFYVE19/PSMB8/PSMD12/RFWD3/PSMB7/GADD45GIP1/CDC73/BLM/RPA2/RINT1/PSMD13/PSME2/TRIAP1/PSMC3/NME6
GO:0033627	cell adhesion mediated by integrin	18/2206	31/9931	0.000634012	18	CD3E/ITGA5/ITGB3/TESC/RAC3/ITGB1BP1/MUC1/PODXL/CYP1B1/COL16A1/IFT74/ADAM9/ADA/ITGB1/PTK2/FBN1/SYK/TGFB2
GO:0031023	microtubule organizing center organization	40/2206	97/9931	0.000734407	40	CCNF/CDK1/SGO1/NEK2/KIF11/PCLAF/PLK4/POC1A/CHEK1/HAUS1/XRCC2/BRCA1/CDK2/HAUS8/CHORDC1/CHD3/SASS6/SSX2IP/XRCC3/NUP62/CCP110/CEP85/TRIM37/FES/UBXN2B/CNTLN/HEPACAM2/SLC16A1/NDE1/VPS4B/CNTROB/PKHD1/HAUS6/CEP135/CHMP1A/HAUS5/PPP1R12A/CETN3/CEP295/HAUS7
GO:0006336	DNA replication-independent nucleosome assembly	19/2206	34/9931	0.000762279	19	CENPW/CENPL/HJURP/ASF1B/CENPO/CENPN/CENPI/KNL1/CENPU/CENPH/HAT1/H3F3A/CENPQ/CENPS/MIS18A/CENPP/ITGB3BP/ASF1A/RBBP7
GO:0034724	DNA replication-independent nucleosome organization	19/2206	34/9931	0.000762279	19	CENPW/CENPL/HJURP/ASF1B/CENPO/CENPN/CENPI/KNL1/CENPU/CENPH/HAT1/H3F3A/CENPQ/CENPS/MIS18A/CENPP/ITGB3BP/ASF1A/RBBP7
GO:0019886	antigen processing and presentation of exogenous peptide antigen via MHC class II	33/2206	75/9931	0.000774445	33	KIF2C/KIF4A/KIF15/CENPE/RACGAP1/KIF11/IFI30/KIF23/KIF18A/KIF22/AP2S1/DYNC1LI1/HLA-DQA1/HLA-DQA2/HLA-DOA/CAPZA1/DYNC1I2/CTSD/CLTC/CAPZA2/AP1S1/AP2M1/AP1M1/CLTA/KIF5A/HLA-DQB1/ACTR1A/DYNC1I1/AP1B1/HLA-DPB1/HLA-DRB1/AP1S2/DYNLL1
GO:0002822	regulation of adaptive immune response based on somatic recombination of immune receptors built from immunoglobulin superfamily domains	39/2206	95/9931	0.00101508	39	PTPRC/MSH2/IL7R/BCL6/IL1R1/SLC11A1/ARG1/IL4R/TNFRSF1B/FAM49B/FCER1G/CR1/LOXL3/TFRC/JAK3/EXOSC3/CD28/CD81/PRKCQ/FADD/CLC/IL6/HSPD1/NECTIN2/MAD2L2/CD226/CD4/TRAF2/ANXA1/IL1B/ADA/PAXIP1/HLX/NFKBID/NLRP3/PKN1/TNFSF13B/HFE/WAS
GO:0007005	mitochondrion organization	113/2206	361/9931	0.0010891	113	GCLM/E2F1/GZMB/DNA2/CLU/HIGD1A/ARRB2/MTFR2/MAIP1/SAE1/MMP9/TFDP1/TIMM8B/ATP5MF/NDUFS5/MGME1/HIF1A/ND4/GBA/ALAS1/TIGAR/ATP8/NDUFB9/UBE2L3/NDUFA6/NDUFS2/ND2/ND3/NDUFA12/HSP90AA1/APOO/CHCHD3/IMMT/ATP5F1C/ATP5IF1/FOXRED1/ATP5F1E/FEZ1/PRDX3/TIMM21/NDUFB2/CDK5/NDUFAB1/ATP5MC1/ZNF205/YWHAG/NDUFB8/TOP3A/AGK/HSPA1A/FASTKD3/NDUFV2/NOS3/YWHAH/RAB29/ATP5PF/BAX/ATP5PB/NECTIN2/NDUFS1/PANK2/UBL5/AIFM2/SCO2/MTFR1/UBE2J2/SCO1/ATP5ME/GDAP1/NDUFB6/COX17/TMEM11/ATP5PD/TIMM10/CHCHD4/TIMM13/COA3/NDUFA8/ACAA2/RAB32/VPS35/TP63/PARK7/CYCS/HSD17B10/BID/MLLT11/FANCG/LONP1/ATG7/TIMM50/SSBP1/CTSK/PYCARD/SHARPIN/ABLIM3/PRIMPOL/NDUFA1/NDUFA11/TOMM5/TYMP/HK2/RAB38/NDUFB10/ATP5MC3/SREBF1/HSPA4/NDUFB7/NDUFAF4/TRIAP1/NDUFAF1/PDCD5/PPP3R1
GO:0045786	negative regulation of cell cycle	134/2206	442/9931	0.00116028	134	GMNN/RAD51/CCNB1/AURKB/CDC20/CCNF/CDC7/CENPF/CDK1/GTSE1/ESPL1/PCNA/FOXM1/NEK2/TTK/ZWINT/CDT1/CLSPN/CDC45/TICRR/FBXO5/CDC25C/EZH2/BUB1/TRIP13/CDKN3/MAD2L1/RRM2/MSH2/CDC6/DONSON/BUB1B/SPDL1/DACT1/ZWILCH/RBX1/CHEK1/E2F1/TIPRL/TIPIN/CDKN2C/BRIP1/BRCA1/DNA2/PRCC/KIF20B/BCL6/PSMC2/PSMA5/TFDP1/THBS1/CDK2/RAD21/RBBP8/INTS7/H2AFX/CDKN2D/GAS7/RAD1/CDC123/PSMA4/LAMTOR2/CDKN2B/XRCC3/MUC1/CTDSPL/CDKN2A/SMC1A/CHEK2/WEE1/ILK/PSMA6/APBB1/WNT9A/CBX3/MTBP/DYNC1LI1/CNOT9/TRIM37/PSMA3/THOC5/CDK5/PSMA7/KANK2/FBXL7/TBRG4/MIIP/AURKAIP1/DDIAS/PCGF6/LAMTOR4/DHCR24/ZW10/PSMA2/LAMTOR5/PRKAB2/BAX/PSMC4/CBX5/BARD1/CXCL8/MAD2L2/ZFYVE19/PSMB8/PSMD12/ZFHX3/RNF2/KLLN/RFWD3/TAF6/MIF/PSMB7/GAS2L1/HHEX/GADD45GIP1/CHMP1A/CDC73/BLM/PEA15/APBB2/RPA2/ATRIP/H2AFY/CDK5R1/BRCC3/RINT1/WNT10B/PSMD13/PSME2/TGFB2/TRIAP1/PSMC3/NME6/RBBP7
GO:1990266	neutrophil migration	25/2206	52/9931	0.00121471	25	PIK3CD/RIPOR2/BST1/JAML/S100A8/S100A9/ITGB2/CD177/S100A12/PREX1/IL1R1/CSF3R/CXCR2/MPP1/PRTN3/DAPK2/LGALS3/DYSF/C5AR1/C3AR1/CXCL8/CKLF/SLAMF8/SYK/TGFB2
GO:0002250	adaptive immune response	83/2206	250/9931	0.00123835	83	PRF1/CD3E/CD247/EXO1/PTPRC/SLA2/MSH2/IL7R/TLR8/PIK3CD/BATF/IL18RAP/LILRB4/TMEM98/LEF1/CLU/LILRA1/LILRB3/MSH6/UNG/BCL6/SIGLEC10/ADGRE1/LILRA6/IL1R1/SLC11A1/RFTN1/ARG1/IL4R/TNFRSF1B/FAM49B/LAIR1/CFI/CAMK4/HPRT1/LILRB2/FCER1G/RNF125/CR1/LOXL3/TSTA3/GPR183/LAT/TFRC/JAK3/EXOSC3/CD28/CD81/PRKCQ/FADD/CLC/C2/IL6/HSPD1/NECTIN2/CD244/MAD2L2/CD226/CD4/FGL2/BCL3/TRAF2/ANXA1/IL1B/ADA/FCRL4/PAXIP1/HLX/HLA-DQB1/NFKBID/NLRP3/PKN1/PYCARD/TAP1/EMP2/TNFSF13B/C4A/HFE/CTSC/SYK/C1RL/WAS/DCLRE1C
GO:0031640	killing of cells of other organism	14/2206	22/9931	0.00123835	14	PRF1/GNLY/PGLYRP1/LTF/S100A12/DEFA4/ARG1/DEFA1/CTSG/HMGN2/CAMP/AZU1/ROMO1/GAPDH
GO:0044364	disruption of cells of other organism	14/2206	22/9931	0.00123835	14	PRF1/GNLY/PGLYRP1/LTF/S100A12/DEFA4/ARG1/DEFA1/CTSG/HMGN2/CAMP/AZU1/ROMO1/GAPDH
GO:0034501	protein localization to kinetochore	2206-11-01	15/9931	0.00123835	11	AURKB/CDK1/TTK/CDT1/KNL1/SPDL1/HASPIN/CENPQ/MTBP/RCC2/ZW10
GO:0050900	leukocyte migration	82/2206	248/9931	0.00157491	82	LCK/ITGA5/TRPM2/PROS1/CSF1/PIK3CD/RIPOR2/CD58/DOK2/BST1/JAML/S100A8/S100A9/ITGB2/CD177/ITGB3/ITGAM/ADGRE2/PADI2/S100A12/CXCR1/PREX1/HCK/MMP9/CCL28/IL1R1/ADD2/THBS1/ATP1B3/FFAR2/CSF3R/CX3CR1/ITGAX/DEFA1/CXCR2/MPP1/ITGA2B/SELL/PRTN3/DAPK2/LGALS3/BSG/TREM1/GYPA/FCER1G/DYSF/GPR183/PLCB1/C5AR1/EPX/AZU1/CD81/FADD/PPIA/HSD3B7/C3AR1/IL6/CCR1/THBD/MYH9/SLC16A1/CD244/CXCL8/BDKRB1/GRB14/ECM1/ANXA1/MIF/CKLF/ADA/STAT5B/CXCR3/ITGB1/AIF1/PYCARD/NUP85/SPNS2/PTAFR/SLAMF8/OXSR1/SYK/TGFB2
GO:0006098	pentose-phosphate shunt	2206-09-01	9931-11-01	0.00157491	9	TIGAR/PGM2/TALDO1/PGD/RPE/RBKS/G6PD/TKT/DERA
GO:0045086	positive regulation of interleukin-2 biosynthetic process	2206-09-01	9931-11-01	0.00157491	9	CD3E/PTPRC/GLMN/CD28/PRKCQ/CD4/IL1B/STAT5B/CARD11
GO:0010257	NADH dehydrogenase complex assembly	23/2206	47/9931	0.00162671	23	NDUFS5/ND4/NDUFB9/NDUFA6/NDUFS2/ND2/ND3/NDUFA12/FOXRED1/TIMM21/NDUFB2/NDUFAB1/NDUFB8/NDUFV2/NDUFS1/NDUFB6/NDUFA8/NDUFA1/NDUFA11/NDUFB10/NDUFB7/NDUFAF4/NDUFAF1
GO:0032981	mitochondrial respiratory chain complex I assembly	23/2206	47/9931	0.00162671	23	NDUFS5/ND4/NDUFB9/NDUFA6/NDUFS2/ND2/ND3/NDUFA12/FOXRED1/TIMM21/NDUFB2/NDUFAB1/NDUFB8/NDUFV2/NDUFS1/NDUFB6/NDUFA8/NDUFA1/NDUFA11/NDUFB10/NDUFB7/NDUFAF4/NDUFAF1
GO:0030261	chromosome condensation	13/2206	20/9931	0.00162671	13	CCNB1/NCAPH/CDK1/NCAPG/TOP2A/NUSAP1/NCAPG2/SMC2/H3F3A/NCAPD2/SMC4/CHMP1A/NCAPD3
GO:0033045	regulation of sister chromatid segregation	27/2206	59/9931	0.00162671	27	CCNB1/DLGAP5/AURKB/CDC20/CENPF/TACC3/ESPL1/TTK/FEN1/CENPE/CDT1/FBXO5/BUB1/TRIP13/MAD2L1/CDC6/BUB1B/SPDL1/HECW2/RMI2/RAD21/XRCC3/DYNC1LI1/MAD2L2/NSMCE2/H2AFY/CDC26
GO:0033047	regulation of mitotic sister chromatid segregation	24/2206	50/9931	0.00162671	24	CCNB1/DLGAP5/AURKB/CDC20/CENPF/TACC3/ESPL1/TTK/CENPE/CDT1/FBXO5/TRIP13/MAD2L1/CDC6/BUB1B/SPDL1/HECW2/RAD21/XRCC3/DYNC1LI1/MAD2L2/NSMCE2/H2AFY/CDC26
GO:0002449	lymphocyte mediated immunity	56/2206	155/9931	0.00162671	56	PRF1/CD96/EXO1/PTPRC/SLA2/TUBB/MSH2/IL7R/TLR8/BATF/IL18RAP/GZMB/CLU/ARRB2/MSH6/UNG/BCL6/IL1R1/SLC11A1/RFTN1/ARG1/IL4R/TNFRSF1B/FAM49B/CFI/HPRT1/FCER1G/CR1/TSTA3/TFRC/EXOSC3/CD28/CD81/FADD/CLC/C2/IL6/HSPD1/NECTIN2/MAD2L2/CD226/FGL2/BCL3/TRAF2/IL1B/STAT5B/TUBB4B/PAXIP1/HLA-DQB1/NLRP3/EMP2/C4A/HFE/CTSC/C1RL/WAS
GO:0071621	granulocyte chemotaxis	25/2206	53/9931	0.00162813	25	CSF1/PIK3CD/RIPOR2/BST1/JAML/S100A8/S100A9/ITGB2/ADGRE2/S100A12/PREX1/THBS1/CSF3R/CXCR2/MPP1/DAPK2/LGALS3/DYSF/C5AR1/C3AR1/CXCL8/ANXA1/CKLF/SYK/TGFB2
GO:0050832	defense response to fungus	2206-12-01	18/9931	0.00215999	12	GNLY/S100A8/S100A9/LTF/S100A12/DEFA4/ARG1/DEFA1/CTSG/MPO/COTL1/GAPDH
GO:0010972	negative regulation of G2/M transition of mitotic cell cycle	27/2206	60/9931	0.00227775	27	AURKB/CDK1/CLSPN/TICRR/DONSON/RBX1/BRCA1/PSMC2/PSMA5/RAD21/PSMA4/PSMA6/PSMA3/PSMA7/FBXL7/MIIP/PSMA2/PSMC4/ZFYVE19/PSMB8/PSMD12/PSMB7/BLM/RINT1/PSMD13/PSME2/PSMC3
GO:0097529	myeloid leukocyte migration	40/2206	102/9931	0.00237317	40	CSF1/PIK3CD/RIPOR2/BST1/JAML/S100A8/S100A9/ITGB2/CD177/ADGRE2/S100A12/PREX1/IL1R1/THBS1/CSF3R/CX3CR1/CXCR2/MPP1/PRTN3/DAPK2/LGALS3/DYSF/PLCB1/C5AR1/EPX/AZU1/CD81/C3AR1/IL6/CCR1/CXCL8/ANXA1/MIF/CKLF/STAT5B/AIF1/NUP85/SLAMF8/SYK/TGFB2
GO:0031055	chromatin remodeling at centromere	17/2206	31/9931	0.00240533	17	CENPW/CENPL/HJURP/CENPO/CENPN/CENPI/HELLS/KNL1/CENPU/CENPH/H3F3A/CENPQ/CENPS/MIS18A/CENPP/ITGB3BP/RBBP7
GO:0001906	cell killing	32/2206	76/9931	0.0024577	32	PRF1/GNLY/PTPRC/TUBB/IL7R/IL18RAP/PGLYRP1/GZMB/ITGAM/LTF/ARRB2/S100A12/DEFA4/ARG1/FAM49B/DEFA1/HPRT1/CTSG/TSTA3/HMGN2/CAMP/AZU1/FADD/ROMO1/TYROBP/NECTIN2/CD226/STAT5B/GAPDH/TUBB4B/EMP2/CTSC
GO:0001819	positive regulation of cytokine production	90/2206	282/9931	0.00269705	90	CD3E/FGR/PTPRC/HPSE/TLR8/CD58/MYB/BRCA1/CLU/FCN1/IL1R1/SLC11A1/THBS1/CLEC4E/IL4R/GLMN/FFAR2/FAM49B/NFAM1/HIF1A/XRCC5/LTB/TLR2/POLR3K/LILRB2/FCER1G/POLR3C/RNF125/ARNT/HILPDA/POLR2F/PLCB1/C5AR1/POLR2K/HYAL2/EPX/LPL/OSM/AZU1/CD36/CD28/TLR5/CD81/PRKCQ/FADD/XRCC6/C3AR1/IRF8/CYP1B1/HSPA1A/IL6/PRG3/FLOT1/ARHGEF2/TYROBP/HSPD1/NLRP2/CD14/CD244/IFI16/CD4/BCL3/SOD1/TRAF2/ANXA1/IL1B/EREG/MIF/HSPA1B/SPHK1/STAT5B/GAPDH/PTPN22/PARK7/DDX1/ZCCHC3/NLRP3/AIF1/PYCARD/POLR3B/POLR2E/INAVA/CGAS/MYD88/CARD11/PTAFR/HLA-DPB1/SYK/POLR2H/IL17RB
GO:1902750	negative regulation of cell cycle G2/M phase transition	30/2206	70/9931	0.00271759	30	AURKB/CDK1/CLSPN/TICRR/DONSON/RBX1/CHEK1/BRCA1/PSMC2/PSMA5/RAD21/PSMA4/PSMA6/PSMA3/PSMA7/FBXL7/MIIP/PSMA2/PSMC4/ZFYVE19/PSMB8/PSMD12/PSMB7/BLM/H2AFY/BRCC3/RINT1/PSMD13/PSME2/PSMC3
GO:0072606	interleukin-8 secretion	13/2206	21/9931	0.00312897	13	CHI3L1/CD58/FCN1/FFAR2/TLR2/TMSB4X/HYAL2/CD14/CD244/ANXA1/PTPN22/PYCARD/ANXA4
GO:0034502	protein localization to chromosome	30/2206	71/9931	0.00366544	30	AURKB/CDK1/ESCO2/TTK/CDT1/EZH2/MSH2/BUB1B/KNL1/SPDL1/RAD21/CCT2/CCT6A/CCT3/CCT4/XRCC5/HASPIN/CENPQ/POT1/MTBP/RUVBL2/RCC2/ZW10/GNL3/LRWD1/CCT7/MCM8/TCP1/RPA2/H2AFY
GO:0050778	positive regulation of immune response	144/2206	494/9931	0.00405093	144	CD3E/CD247/FGR/LCK/PTPRC/SLA2/PRKCH/MSH2/PROS1/ARPC5/TLR8/PIK3CD/IL18RAP/LILRB4/MYB/PGLYRP1/S100A8/S100A9/ITGB2/CD177/CLU/MNDA/ITGAM/LTF/ARRB2/IRAK3/PSMC2/PSMA5/FCN1/HCK/IL1R1/ARPC2/SLC11A1/NLRC4/CLEC4E/RFTN1/IL4R/FFAR2/CD300LF/FAM49B/NFAM1/XRCC5/FYB1/CFI/TLR2/LGALS3/PSMA4/HSP90AA1/FCER1G/POLR3C/RNF125/CTSG/MUC1/LCP2/CR1/PSMA6/LAT/TFRC/C5AR1/CLEC7A/ARPC4/EXOSC3/CD36/CD28/TLR5/PSMA3/CD81/PRKCQ/PSMA7/FADD/XRCC6/C3AR1/MARCO/C2/EIF2B2/HLA-DQA1/HLA-DQA2/HSPA1A/IL6/CFB/FLOT1/RAB29/RAP1A/PSMA2/CFP/BAX/HSPD1/NECTIN2/PSMC4/ARPC3/CD14/MAD2L2/MFHAS1/TESPA1/CD226/IFI16/CD4/PSMB8/PSMD12/TRAF2/ANXA1/CD22/IL1B/EREG/MIF/PSMB7/ADA/HSPA1B/STAT5B/PTPN22/PARK7/CDC42/DDX1/CNPY3/PAXIP1/HLX/HLA-DQB1/PTK2/NFKBID/ZCCHC3/NLRP3/EIF2B3/UBE2N/CTSK/PYCARD/POLR3B/INAVA/CGAS/MYD88/CARD11/PTAFR/TYRO3/TNFSF13B/C4A/HLA-DPB1/HLA-DRB1/PSMD13/PSME2/SYK/C1RL/TGFB2/WAS/CTSB/PSMC3
GO:0071459	protein localization to chromosome, centromeric region	2206-12-01	19/9931	0.00430681	12	AURKB/CDK1/TTK/CDT1/BUB1B/KNL1/SPDL1/HASPIN/CENPQ/MTBP/RCC2/ZW10
GO:2000482	regulation of interleukin-8 secretion	2206-12-01	19/9931	0.00430681	12	CD58/FCN1/FFAR2/TLR2/TMSB4X/HYAL2/CD14/CD244/ANXA1/PTPN22/PYCARD/ANXA4
GO:0009410	response to xenobiotic stimulus	57/2206	164/9931	0.00430681	57	CCNA2/PCNA/E2F1/SERPINF1/S100A12/MCM7/AQP1/ARG1/NQO1/DNMT3B/MGST1/GBA/TIGAR/CYB5B/HPRT1/APOBEC3A/ARNT/CHEK2/RYR1/SULT1B1/CBX3/FMO3/CDK5/FADD/SRD5A1/CYP1B1/GGT1/AHR/SMYD3/ADGRL3/TRDMT1/GSS/ACSL1/BCHE/SOD1/FIBIN/EIF4EBP1/RYR2/AKR1C1/RHBDD3/MARC1/ADA/STAT5B/AKR7A2/PRKAR2B/EFTUD2/PEA15/SULT1A2/AIF1/ATG7/SLC18A2/PTAFR/AOC1/HOMER2/CMBL/CPS1/RGS10
GO:1904874	positive regulation of telomerase RNA localization to Cajal body	2206-09-01	9931-12-01	0.0043338	9	CCT2/CCT6A/CCT3/CCT4/RUVBL2/NOP10/CCT7/TCP1/SHQ1
GO:0006521	regulation of cellular amino acid metabolic process	19/2206	38/9931	0.00439275	19	PSMC2/PSMA5/NQO1/PSMA4/PSMA6/PSMA3/PSMA7/PSMA2/PSMC4/PSMB8/PSMD12/ATP2B4/PSMB7/OAZ3/PARK7/PSMD13/PSME2/COMT/PSMC3
GO:0051784	negative regulation of nuclear division	19/2206	38/9931	0.00439275	19	CCNB1/AURKB/CDC20/CENPF/TTK/CDT1/FBXO5/TRIP13/MAD2L1/SPDL1/CHEK1/RAD21/RAD1/XRCC3/MTBP/DYNC1LI1/AURKAIP1/MAD2L2/NME6
GO:0032392	DNA geometric change	31/2206	75/9931	0.00439275	31	RAD51/MCM2/MCM4/TOP2A/RECQL4/RAD54L/GINS1/CDC45/RBX1/GINS2/BRIP1/DNA2/RAD54B/GINS4/MCM7/XRCC5/RECQL/CHD3/CHD1L/GTF2H4/POT1/RUVBL2/GTF2H5/XRCC6/HMGB3/GTF2H3/DDX1/FANCM/DHX30/BLM/HMGA1
GO:0002819	regulation of adaptive immune response	40/2206	105/9931	0.00448732	40	PTPRC/MSH2/IL7R/BCL6/IL1R1/SLC11A1/ARG1/IL4R/TNFRSF1B/FAM49B/FCER1G/CR1/LOXL3/TFRC/JAK3/EXOSC3/CD28/CD81/PRKCQ/FADD/CLC/IL6/HSPD1/NECTIN2/MAD2L2/CD226/CD4/TRAF2/ANXA1/IL1B/ADA/PAXIP1/HLX/NFKBID/NLRP3/PKN1/PYCARD/TNFSF13B/HFE/WAS
GO:0090329	regulation of DNA-dependent DNA replication	20/2206	41/9931	0.00448732	20	GMNN/CDC7/DSCC1/RFC2/RFC4/CDT1/TICRR/FBXO5/DONSON/TIPIN/RFC5/BCL6/RFC3/CDK2/SMC1A/CHEK2/CHTF18/DBF4B/BLM/ATG7
GO:0030593	neutrophil chemotaxis	21/2206	44/9931	0.0045505	21	PIK3CD/RIPOR2/BST1/JAML/S100A8/S100A9/ITGB2/S100A12/PREX1/CSF3R/CXCR2/MPP1/DAPK2/LGALS3/DYSF/C5AR1/C3AR1/CXCL8/CKLF/SYK/TGFB2
GO:0034080	CENP-A containing nucleosome assembly	15/2206	27/9931	0.00465165	15	CENPW/CENPL/HJURP/CENPO/CENPN/CENPI/KNL1/CENPU/CENPH/CENPQ/CENPS/MIS18A/CENPP/ITGB3BP/RBBP7
GO:0061641	CENP-A containing chromatin organization	15/2206	27/9931	0.00465165	15	CENPW/CENPL/HJURP/CENPO/CENPN/CENPI/KNL1/CENPU/CENPH/CENPQ/CENPS/MIS18A/CENPP/ITGB3BP/RBBP7
GO:0032200	telomere organization	46/2206	126/9931	0.00474567	46	RAD51/AURKB/PCNA/RFC2/POLD1/EXO1/NEK2/FEN1/RECQL4/RFC4/PRIM2/POLE2/RAD51C/PRIM1/RFC5/DNA2/CCNE2/POLE4/RPA3/RFC3/H3F3A/CCT2/CCT6A/CCT3/CCT4/XRCC5/SIRT6/SLX4/XRCC3/HSP90AA1/POLA2/POT1/PRKCQ/SMG5/XRCC6/POLE/GAR1/GNL3/NOP10/CCT7/NSMCE2/BLM/TCP1/RPA2/MAP3K4/RAD51D
GO:0032508	DNA duplex unwinding	28/2206	66/9931	0.00506059	28	RAD51/MCM2/MCM4/TOP2A/RECQL4/GINS1/CDC45/RBX1/GINS2/BRIP1/DNA2/RAD54B/GINS4/MCM7/XRCC5/CHD3/CHD1L/GTF2H4/POT1/RUVBL2/GTF2H5/XRCC6/GTF2H3/DDX1/FANCM/DHX30/BLM/HMGA1
GO:0033108	mitochondrial respiratory chain complex assembly	28/2206	66/9931	0.00506059	28	NDUFS5/ND4/NDUFB9/NDUFA6/NDUFS2/ND2/ND3/NDUFA12/FOXRED1/TIMM21/NDUFB2/NDUFAB1/NDUFB8/FASTKD3/NDUFV2/NDUFS1/SCO2/SCO1/NDUFB6/COX17/COA3/NDUFA8/NDUFA1/NDUFA11/NDUFB10/NDUFB7/NDUFAF4/NDUFAF1
GO:0000723	telomere maintenance	45/2206	123/9931	0.00515653	45	RAD51/AURKB/PCNA/RFC2/POLD1/EXO1/NEK2/FEN1/RECQL4/RFC4/PRIM2/POLE2/RAD51C/PRIM1/RFC5/DNA2/CCNE2/POLE4/RPA3/RFC3/CCT2/CCT6A/CCT3/CCT4/XRCC5/SIRT6/SLX4/XRCC3/HSP90AA1/POLA2/POT1/PRKCQ/SMG5/XRCC6/POLE/GAR1/GNL3/NOP10/CCT7/NSMCE2/BLM/TCP1/RPA2/MAP3K4/RAD51D
GO:0033628	regulation of cell adhesion mediated by integrin	13/2206	22/9931	0.00537619	13	CD3E/TESC/RAC3/ITGB1BP1/MUC1/PODXL/CYP1B1/IFT74/ADAM9/ADA/PTK2/SYK/TGFB2
GO:0007229	integrin-mediated signaling pathway	31/2206	76/9931	0.00546241	31	FGR/ITGA5/ITGA7/BST1/ITGB2/CD177/ITGB3/ITGAM/HCK/FLNA/ITGAX/ITGA2B/ADAM15/ITGB1BP1/FCER1G/LOXL3/ILK/LAT/RCC2/COL16A1/COL3A1/TYROBP/MYH9/ITGB5/ADAMTS1/ADAM9/CDC42/ITGB1/PTK2/EMP2/SYK
GO:0043486	histone exchange	17/2206	33/9931	0.00565066	17	CENPW/CENPL/HJURP/CENPO/CENPN/CENPI/KNL1/CENPU/CENPH/ANP32E/CENPQ/CENPS/VPS72/MIS18A/CENPP/ITGB3BP/RBBP7
GO:0007052	mitotic spindle organization	30/2206	73/9931	0.00580627	30	CCNB1/AURKB/CDC20/TACC3/KIF4A/TPX2/KIFC1/TTK/CENPE/RACGAP1/PSRC1/MYBL2/KIF11/KIF23/POC1A/PRC1/RAE1/DRG1/FLNA/BCCIP/NUP62/SMC1A/CHEK2/HSPA1A/CLTC/VPS4B/HSPA1B/RCC1/CHMP1A/EFHC1
GO:0034508	centromere complex assembly	19/2206	39/9931	0.00618473	19	CENPW/CENPL/CENPF/CENPE/HJURP/CENPO/CENPN/CENPI/HELLS/KNL1/CENPU/CENPH/H3F3A/CENPQ/CENPS/MIS18A/CENPP/ITGB3BP/RBBP7
GO:0010466	negative regulation of peptidase activity	40/2206	107/9931	0.0065756	40	BIRC5/CST7/PTTG1/CSTA/PROS1/LEF1/LTF/ARRB2/MAGEA3/MMP9/AQP1/THBS1/RPS6KA1/CDKN2D/CD109/NLRP7/CR1/WNT9A/PRDX3/SORL1/UCHL5/COL6A3/ARRB1/DHCR24/TFPI/SH3RF1/LAMTOR5/ARL6IP1/IFI16/USP14/ECM1/TIMP3/PI15/GAPDH/PARK7/PRDX5/CARD16/C4A/RNF34/TRIAP1
GO:0002440	production of molecular mediator of immune response	48/2206	135/9931	0.00672939	48	CD96/EXO1/PTPRC/MSH2/IL7R/POLQ/BATF/IL18RAP/IRAK3/MSH6/UNG/BCL6/IL1R1/SLC11A1/ARG1/IL4R/TNFRSF1B/FFAR2/TLR2/FCER1G/SAMHD1/TFRC/JAK3/EXOSC3/CD36/CD28/CD81/CLC/IL6/HSPD1/CD244/MAD2L2/FGL2/TRAF2/CD22/IL1B/MIF/DDX1/PAXIP1/HLA-DQB1/NLRP3/PKN1/INAVA/CGAS/CARD11/TNFSF13B/HFE/TGFB2
GO:0071450	cellular response to oxygen radical	2206-10-01	15/9931	0.00729077	10	GLRX2/DHFR/NQO1/ADPRHL2/MPO/FANCC/CD36/NOS3/SOD1/PARK7
GO:0071451	cellular response to superoxide	2206-10-01	15/9931	0.00729077	10	GLRX2/DHFR/NQO1/ADPRHL2/MPO/FANCC/CD36/NOS3/SOD1/PARK7
GO:0008608	attachment of spindle microtubules to kinetochore	15/2206	28/9931	0.00731459	15	KIF2C/CCNB1/AURKB/SGO1/NEK2/CENPE/RACGAP1/CDT1/SPAG5/KNL1/ECT2/KNSTRN/RCC2/CDC42/SEH1L
GO:0051225	spindle assembly	30/2206	74/9931	0.00740088	30	AURKB/CDC20/KIF4A/TPX2/KIFC1/NEK2/RACGAP1/FBXO5/MYBL2/KIF11/KIF23/SPAG5/TUBB/ASPM/HAUS1/HAUS8/DRG1/FLNA/BCCIP/SMC1A/CHEK2/TUBB1/HSPA1A/VPS4B/HAUS6/HSPA1B/RCC1/CHMP1A/HAUS5/HAUS7
GO:0051052	regulation of DNA metabolic process	94/2206	307/9931	0.00815008	94	CCNA2/GMNN/RAD51/AURKB/CDC7/DSCC1/CDK1/PCNA/FOXM1/ESCO2/AUNIP/RFC2/NEK2/PTPRC/RFC4/CDT1/TICRR/FBXO5/CACYBP/MSH2/CDC6/DONSON/IL7R/POLQ/CHEK1/RAD51AP1/TIPIN/RFC5/BRCA1/DNA2/ANXA3/DNMT1/ARRB2/MSH6/BCL6/FIGNL1/TFDP1/RFC3/CDK2/TIMELESS/PPP4C/CCT2/CCT6A/CCT3/CCT4/H2AFX/XRCC5/KPNA2/ZNF93/TIGAR/USP1/SIRT6/SLX4/DEK/HSP90AA1/SMC1A/CHEK2/APBB1/S100A11/MIS18A/CHTF18/POT1/TFRC/EXOSC3/CD28/PRKCQ/SMG5/EYA1/CBX8/IL6/DBF4B/NVL/BAX/GNL3/MAD2L2/ALYREF/ENPP7/EREG/CCT7/MBD3/PAXIP1/BLM/TCP1/UBE2N/ATG7/USP37/PPP4R2/RPA2/MAP3K4/CGAS/GTPBP4/BRCC3/UBQLN4/WAS
GO:0035722	interleukin-12-mediated signaling pathway	17/2206	34/9931	0.00845957	17	LMNB1/CFL1/LCP1/TALDO1/CA1/PLCB1/HNRNPF/PPIA/CAPZA1/RALA/SOD1/MIF/CDC42/BOLA2B/TCP1/BOLA2/PSME2
GO:0045839	negative regulation of mitotic nuclear division	18/2206	37/9931	0.00872591	18	CCNB1/AURKB/CDC20/CENPF/TTK/CDT1/FBXO5/TRIP13/MAD2L1/SPDL1/CHEK1/RAD21/XRCC3/MTBP/DYNC1LI1/AURKAIP1/MAD2L2/NME6
GO:0030595	leukocyte chemotaxis	41/2206	112/9931	0.00875551	41	TRPM2/CSF1/PIK3CD/RIPOR2/BST1/JAML/S100A8/S100A9/ITGB2/ADGRE2/PADI2/S100A12/CXCR1/PREX1/THBS1/FFAR2/CSF3R/DEFA1/CXCR2/MPP1/DAPK2/LGALS3/DYSF/GPR183/C5AR1/AZU1/HSD3B7/C3AR1/IL6/CCR1/CXCL8/ANXA1/MIF/CKLF/CXCR3/AIF1/NUP85/SLAMF8/OXSR1/SYK/TGFB2
GO:0051310	metaphase plate congression	20/2206	43/9931	0.00875551	20	KIF2C/CDCA8/CCNB1/CENPF/KIF14/KIFC1/CENPE/PSRC1/CDT1/SPAG5/SPDL1/KIF18A/KIF22/CENPQ/NUP62/ZW10/VPS4B/CHMP1A/TTL/SEH1L
